# Repurposing anti-phage defenses to differentially arrest the viral lifecycle reveals the regulatory logic of a parasitic satellite

**DOI:** 10.64898/2026.04.03.716414

**Authors:** S. Tansu Bagdatli, Kimberley D. Seed

## Abstract

Mobile genetic elements frequently encode defense mechanisms to protect their bacterial hosts from viral attack. In *Vibrio cholerae,* these defensive elements include phage-inducible chromosomal island-like elements (PLEs), which are phage satellites that act as highly specialized parasites of the lytic phage ICP1. While PLE transcriptional activation upon ICP1 infection is known to be temporally regulated, the underlying regulatory logic and dependencies on the progression of the phage’s developmental program required for activation remain unclear. In this study, we took a novel approach to define these dependencies by introducing independent anti-phage defense systems, BREX and DarTG, as molecular roadblocks to impede the ICP1 lifecycle. We discovered that, for both ICP1 and PLE, late-stage gene expression is fundamentally uncoupled from genome replication, representing a striking departure from the standard paradigm for double-stranded DNA phages. While BREX restricts ICP1 to an immediate-early transcriptional state that stalls PLE activation, DarTG allows the phage to execute its full transcriptional cascade despite the total block in DNA replication. This permissive environment provides the necessary cues for complete PLE induction, revealing that the extent of ICP1 transcriptional progression is a key determinant of PLE transcriptional activation. Unlike other phage satellites that rely on a single cue for activation, our results demonstrate that PLE uses a progressive licensing strategy that relies on multiple cues tied to milestones in the phage’s developmental program. This regulatory architecture ensures robust PLE activation resilient to phage escape.

## Supplementary material for "Repurposing anti-phage defenses to differentially arrest the viral lifecycle reveals the regulatory logic of a parasitic satellite": Tables S1-S13 (part 1 of 2)

### Sheet: table summary
Table #	Description
S1	DeSeq2 comparison of BREX(+) vs BREX(-) at 8 mpi
S2	DeSeq2 comparison of BREX(+) vs BREX(-) at 16 mpi
S3	DeSeq2 comparison of DarTG(+) vs DarTG(-) at 8 mpi
S4	DeSeq2 comparison of DarTG(+) vs DarTG(-) at 16 mpi
S5	DeSeq2 comparison of WT vs drepA at 16 mpi
S6	DeSeq2 comparison of BREX(-) cells at 8 mpi vs uninfected
S7	DeSeq2 comparison of BREX(-) cells at 16 mpi vs uninfected
S8	DeSeq2 comparison BREX(+) cells at 8 mpi vs uninfected
S9	DeSeq2 comparison of BREX(+) cells at 16 mpi vs uninfected
S10	DeSeq2 comparison of DarTG(-) cells at 8 mpi vs uninfected
S11	DeSeq2 comparison of DarTG(-) cells at 16 mpi vs uninfected
S12	DeSeq2 comparison of DarTG(+) cells at 8 mpi vs uninfected
S13	DeSeq2 comparison of DarTG(+) cells at 16 mpi vs uninfected
*Tables S6-13 includes subset of differential expression results including only PLE genes, extracted from the corresponding diferential expression tables to facilitate inspection of PLE gene regulation.
Gene annotation conventions:	Vibrio choerae genes are listed using their locus tag from the E7946 reference genome annotation.
	Genes encoded by the PLE are annotated according to the reference genome annotation used for read mapping and therefore appear primarily as ORF identifiers.
	Genes encoded by ICP1 bacteriophage are listed using the phage gene numbering convention (gp#)

### Sheet: TableS1_BREX(+)vsBREX(-)_8mpi
Gene ID	baseMean	log2FoldChange	lfcSE	stat	pvalue	padj	regulation
accB	5286.67	-0.0680086	0.354879	-0.191639	0.848025	0.899101	Not Significant
accC	13173.7	-0.680882	0.340681	-1.99859	0.0456528	0.107389	Not Significant
aceE	99584.4	-0.678173	0.611311	-1.10938	0.267268	0.40159	Not Significant
aceF	70814.7	-1.13462	0.646602	-1.75475	0.0793029	0.162666	Not Significant
acnB	6853.79	-0.578876	0.363159	-1.594	0.110936	0.210039	Not Significant
acs	201.028	-0.493405	0.313967	-1.57152	0.116063	0.21714	Not Significant
ald	8565.09	2.35024	0.384887	6.10632	1.01956e-09	2.37341e-08	Upregulated
almE	2634.95	0.639285	0.43555	1.46776	0.142168	0.252876	Not Significant
almF	198.407	0.0614088	0.563263	0.109023	0.913184	0.94307	Not Significant
almG	1188.98	-0.577216	0.408474	-1.4131	0.157625	0.271525	Not Significant
alr	3104.56	0.187348	0.209797	0.892999	0.371858	0.507566	Not Significant
alsS	254.057	-1.10865	0.256476	-4.32263	1.5418e-05	0.000125356	Not Significant
araD	60.2438	-1.36479	0.563474	-2.42211	0.0154309	0.0452101	Not Significant
arcA	619.945	-1.86009	0.290566	-6.40161	1.53744e-10	4.36634e-09	Not Significant
argA	551.159	-3.02186	0.295119	-10.2395	1.31983e-24	4.01604e-22	Downregulated
argB	3180.81	-2.53505	0.637131	-3.97885	6.92491e-05	0.000460221	Downregulated
argF	608.367	-2.35373	0.5779	-4.07291	4.64292e-05	0.000326384	Downregulated
aroA	738.239	-1.4262	0.192955	-7.39135	1.45342e-13	8.25541e-12	Not Significant
aroQ	1406.42	1.50041	0.367059	4.08767	4.35731e-05	0.000308854	Not Significant
arsC	373.065	0.814226	0.254949	3.19368	0.00140473	0.00606914	Not Significant
artM	516.444	-2.37497	0.563401	-4.21542	2.49313e-05	0.000189656	Downregulated
asd	3201.4	-0.0975323	0.296656	-0.328772	0.742328	0.822235	Not Significant
asnB	729.853	-0.595827	0.295418	-2.01689	0.0437068	0.103497	Not Significant
aspA	17523.4	-1.61781	0.334347	-4.83873	1.30668e-06	1.41798e-05	Not Significant
astA	791.13	-1.14599	0.610103	-1.87836	0.0603321	0.132345	Not Significant
astD	1025.59	-1.11471	0.529756	-2.10419	0.0353617	0.0882729	Not Significant
atpA	132101	-1.17753	0.579331	-2.03258	0.0420955	0.100802	Not Significant
atpC	24523.3	-1.27356	0.282991	-4.50037	6.7836e-06	6.08382e-05	Not Significant
atpD	136032	-1.36761	0.502704	-2.7205	0.00651826	0.0224477	Not Significant
bamA	12928.1	-0.45648	0.205978	-2.21616	0.0266806	0.0701601	Not Significant
bfr	1876.5	0.0366887	0.373776	0.0981569	0.921808	0.949438	Not Significant
bioB	238.662	-0.437669	0.365421	-1.19771	0.231029	0.361048	Not Significant
bioC	194.556	-0.393351	0.277269	-1.41866	0.155998	0.269704	Not Significant
bioD	146.969	-0.188936	0.388273	-0.486606	0.626538	0.733444	Not Significant
bioF	262.592	-0.543753	0.461535	-1.17814	0.238741	0.369428	Not Significant
bioH	964.025	-1.78561	0.375763	-4.75195	2.01464e-06	2.06565e-05	Not Significant
brnQ	2005.41	0.391633	0.173971	2.25114	0.0243766	0.0654897	Not Significant
btuB	8898	1.69878	0.386882	4.39095	1.12854e-05	9.50118e-05	Not Significant
budA	75.5354	-0.315491	0.293388	-1.07534	0.282224	0.417601	Not Significant
cadB	131.52	-0.413713	0.396611	-1.04312	0.296892	0.432557	Not Significant
CapR	59686.4	-6.99947	0.873499	-8.01314	1.1182e-15	9.39311e-14	Downregulated
carB	10436.9	0.189386	0.741008	0.255579	0.798276	0.86333	Not Significant
ccmB	1190.25	-1.25019	0.310532	-4.02596	5.6743e-05	0.000391775	Not Significant
ccmD	613.078	-0.188059	0.281268	-0.668611	0.503744	0.633023	Not Significant
ccmI	1648.48	-1.04989	0.299697	-3.50317	0.000459761	0.00234561	Not Significant
ccoG	875.962	-0.405864	0.22276	-1.82197	0.0684588	0.146036	Not Significant
ccoN	8875.19	0.188968	0.422813	0.446931	0.654925	0.752828	Not Significant
ccoO	3210.85	-0.591942	0.313882	-1.88587	0.0593121	0.130646	Not Significant
ccoP	5233.53	-0.919053	0.30967	-2.96785	0.0029989	0.0115624	Not Significant
ccoS	129.203	0.0206211	0.418638	0.0492574	0.960714	0.975368	Not Significant
chiP	960.51	-0.0551834	0.535288	-0.103091	0.917891	0.946989	Not Significant
citC	23.7205	-1.79815	0.60032	-2.99532	0.00274159	0.0107444	Not Significant
citD	7.77635	-1.83011	0.705028	-2.5958	0.0094371	0.0305487	Not Significant
citE	34.617	-0.0791054	0.593587	-0.133267	0.893982	0.931363	Not Significant
citF	76.8886	-0.626055	0.450781	-1.38882	0.164887	0.281192	Not Significant
citG	73.8865	-1.33673	0.531469	-2.51516	0.011898	0.0369157	Not Significant
citX	42.1458	-1.61497	0.473034	-3.41408	0.000639989	0.00314096	Not Significant
clpP	5426.69	0.297656	0.301248	0.988076	0.323115	0.458671	Not Significant
clpV	2181.39	-2.59412	0.570972	-4.54335	5.53677e-06	5.10534e-05	Downregulated
clpX	12137.9	-0.196947	0.365502	-0.538839	0.589998	0.703637	Not Significant
cls	4751.01	-2.11495	0.390986	-5.40928	6.32771e-08	9.69446e-07	Downregulated
coaBC	2994.2	0.396998	0.590754	0.67202	0.501571	0.631038	Not Significant
cobA	572.571	-3.11318	0.491911	-6.32875	2.47153e-10	6.53957e-09	Downregulated
cobO	1152.73	1.46937	0.892718	1.64595	0.0997741	0.194259	Not Significant
cobT	570.504	-0.0472743	0.229806	-0.205714	0.837014	0.891267	Not Significant
cpdB	2617.02	-2.93272	0.425725	-6.88877	5.62766e-12	2.24055e-10	Downregulated
cpxP	86.8073	-0.260707	0.421021	-0.619225	0.535768	0.658503	Not Significant
csdA	899.618	0.759766	0.404752	1.87711	0.0605027	0.132651	Not Significant
csdE	669.859	0.545684	0.280964	1.94218	0.0521151	0.118659	Not Significant
cspD	11.3699	-1.36203	0.609725	-2.23384	0.0254935	0.0677493	Not Significant
csrA	395.302	1.24425	0.673346	1.84786	0.0646229	0.139672	Not Significant
CSW01_RS00005	23.6536	-0.280439	0.472577	-0.593425	0.552897	0.671803	Not Significant
CSW01_RS00010	1719	0.406763	0.47334	0.859347	0.390149	0.525462	Not Significant
CSW01_RS00015	2468.06	0.312782	0.410755	0.761479	0.446371	0.578152	Not Significant
CSW01_RS00020	11293.7	0.483305	0.287047	1.68371	0.0922371	0.182643	Not Significant
CSW01_RS00025	1157.62	2.24604	0.329336	6.81991	9.10952e-12	3.37448e-10	Upregulated
CSW01_RS00030	6325.29	2.02843	0.249442	8.1319	4.2262e-16	4.09173e-14	Upregulated
CSW01_RS00035	2319.25	1.74245	0.275851	6.31663	2.67335e-10	7.02991e-09	Not Significant
CSW01_RS00040	426.459	-0.351874	0.254447	-1.38289	0.166698	0.283486	Not Significant
CSW01_RS00045	293.061	-0.123917	0.320257	-0.38693	0.698808	0.788846	Not Significant
CSW01_RS00050	474.407	-0.100804	0.348018	-0.289652	0.772083	0.842056	Not Significant
CSW01_RS00055	5532.46	0.767835	0.474372	1.61863	0.105526	0.202405	Not Significant
CSW01_RS00060	4526.66	0.385511	0.41697	0.924554	0.355198	0.492239	Not Significant
CSW01_RS00065	1984.07	0.0591166	0.405536	0.145774	0.8841	0.92401	Not Significant
CSW01_RS00075	201.738	0.366711	0.668528	0.548535	0.583325	0.698449	Not Significant
CSW01_RS00080	13.9282	-0.918609	0.649774	-1.41374	0.15744	0.271419	Not Significant
CSW01_RS00085	849.329	-0.0109239	0.504202	-0.0216658	0.982715	0.988983	Not Significant
CSW01_RS00090	1518.87	-0.00632908	0.383189	-0.0165169	0.986822	0.991477	Not Significant
CSW01_RS00095	10.0987	-0.156426	0.751831	-0.20806	0.835182	0.889914	Not Significant
CSW01_RS00100	11525.3	-0.507484	0.516067	-0.983367	0.325427	0.461275	Not Significant
CSW01_RS00110	2688.66	0.846026	0.556775	1.51951	0.128634	0.234581	Not Significant
CSW01_RS00115	128.479	0.142629	0.420529	0.339167	0.734484	0.816094	Not Significant
CSW01_RS00120	15.3011	-0.623395	0.47396	-1.31529	0.188413	0.310415	Not Significant
CSW01_RS00125	282.163	0.360482	0.531742	0.677926	0.497819	0.627428	Not Significant
CSW01_RS00130	647.111	-2.05438	0.454659	-4.5185	6.22781e-06	5.63279e-05	Downregulated
CSW01_RS00135	491.796	-0.453209	0.151486	-2.99176	0.0027737	0.0108503	Not Significant
CSW01_RS00145	3855.06	-1.75276	0.482157	-3.63526	0.000277702	0.00151863	Not Significant
CSW01_RS00150	1722.44	-1.14078	0.637751	-1.78875	0.0736554	0.154567	Not Significant
CSW01_RS00155	366.564	-1.40504	0.690904	-2.03363	0.0419891	0.10066	Not Significant
CSW01_RS00160	5784.28	-0.436589	0.712754	-0.612538	0.540182	0.662018	Not Significant
CSW01_RS00165	68.498	-0.293448	0.364259	-0.805602	0.420472	0.553527	Not Significant
CSW01_RS00170	1488.27	1.48606	0.408936	3.63397	0.000279093	0.00152233	Not Significant
CSW01_RS00175	3147.5	1.44277	0.436214	3.30749	0.000941365	0.00433094	Not Significant
CSW01_RS00180	486.146	-0.196975	0.325237	-0.605633	0.544758	0.665382	Not Significant
CSW01_RS00190	216.08	0.913612	0.593957	1.53818	0.124005	0.228263	Not Significant
CSW01_RS00195	261.528	0.694121	0.55971	1.24014	0.214922	0.342397	Not Significant
CSW01_RS00200	409.086	-1.19236	0.329574	-3.61788	0.000297026	0.00160779	Not Significant
CSW01_RS00205	893.015	0.507188	0.192513	2.63456	0.0084247	0.0278211	Not Significant
CSW01_RS00210	886.749	0.208171	0.325136	0.640257	0.522005	0.648615	Not Significant
CSW01_RS00215	455.589	-0.946926	0.246175	-3.84656	0.000119787	0.000726912	Not Significant
CSW01_RS00220	1019.31	-0.847133	0.287481	-2.94675	0.00321135	0.0122146	Not Significant
CSW01_RS00225	2159.86	-0.819272	0.389576	-2.10298	0.0354672	0.0884504	Not Significant
CSW01_RS00230	2743.97	-0.611664	0.510771	-1.19753	0.2311	0.361048	Not Significant
CSW01_RS00235	2557.87	0.54399	0.376636	1.44434	0.148644	0.260586	Not Significant
CSW01_RS00240	1922.77	0.721804	0.218479	3.30377	0.000953932	0.00437906	Not Significant
CSW01_RS00245	291.88	-0.945068	0.409147	-2.30985	0.0208964	0.0582583	Not Significant
CSW01_RS00255	2229.9	-0.261097	0.256822	-1.01665	0.309321	0.445172	Not Significant
CSW01_RS00260	1395.61	0.197889	0.249306	0.793759	0.427336	0.560138	Not Significant
CSW01_RS00265	401.762	-0.61657	0.374445	-1.64662	0.0996352	0.194166	Not Significant
CSW01_RS00275	554.194	0.481764	0.238614	2.01901	0.0434863	0.103147	Not Significant
CSW01_RS00280	864.377	0.550344	0.369026	1.49134	0.135871	0.244947	Not Significant
CSW01_RS00285	469.329	0.189094	0.339715	0.556623	0.577785	0.694712	Not Significant
CSW01_RS00290	288.203	-0.10783	0.329866	-0.32689	0.743751	0.82317	Not Significant
CSW01_RS00295	494.368	-0.529091	0.27458	-1.92691	0.0539906	0.121454	Not Significant
CSW01_RS00300	5270.75	1.80082	0.256999	7.0071	2.43316e-12	1.05768e-10	Not Significant
CSW01_RS00305	1066.02	-0.0968398	1.31559	-0.0736094	0.941321	0.962792	Not Significant
CSW01_RS00310	674.196	0.767082	0.461356	1.66267	0.0963787	0.189466	Not Significant
CSW01_RS00315	9376.18	-1.34787	0.948007	-1.4218	0.155085	0.269219	Not Significant
CSW01_RS00325	537.358	0.533783	0.438297	1.21786	0.223278	0.351892	Not Significant
CSW01_RS00330	354.191	0.7696	0.424565	1.81268	0.0698816	0.148107	Not Significant
CSW01_RS00335	322.036	1.06216	0.451631	2.35184	0.0186807	0.0530533	Not Significant
CSW01_RS00340	751.161	0.101459	0.472511	0.214724	0.829983	0.885038	Not Significant
CSW01_RS00345	452.829	-0.240009	0.462195	-0.51928	0.603566	0.715611	Not Significant
CSW01_RS00360	316.32	-0.131626	0.370238	-0.355517	0.722203	0.80729	Not Significant
CSW01_RS00370	2202.81	-0.180864	0.437382	-0.413515	0.679229	0.773047	Not Significant
CSW01_RS00375	300.348	-1.01402	0.566328	-1.79052	0.0733711	0.154047	Not Significant
CSW01_RS00380	789.965	-0.392302	0.284702	-1.37794	0.168223	0.285502	Not Significant
CSW01_RS00385	759.061	0.729678	0.351534	2.0757	0.0379218	0.0931139	Not Significant
CSW01_RS00390	1426.56	0.589689	0.301917	1.95315	0.0508016	0.116352	Not Significant
CSW01_RS00395	2730.41	-0.0293008	0.204613	-0.143201	0.886131	0.924998	Not Significant
CSW01_RS00400	1025.44	-0.197754	0.3931	-0.503063	0.61492	0.724837	Not Significant
CSW01_RS00405	517.9	-0.219276	0.237427	-0.923553	0.355719	0.492709	Not Significant
CSW01_RS00410	1068.64	0.159412	0.349553	0.456047	0.648356	0.747496	Not Significant
CSW01_RS00415	664.708	-0.0498377	0.637952	-0.0781215	0.937731	0.96154	Not Significant
CSW01_RS00420	33.9417	0.0949515	0.418093	0.227106	0.820341	0.877621	Not Significant
CSW01_RS00425	2811.6	1.21691	0.662583	1.83662	0.0662663	0.142573	Not Significant
CSW01_RS00430	755.047	0.697259	0.316462	2.2033	0.0275738	0.0719317	Not Significant
CSW01_RS00435	958.959	-0.170327	0.415871	-0.409567	0.682124	0.775427	Not Significant
CSW01_RS00440	568.68	-0.950463	0.398091	-2.38755	0.016961	0.0488862	Not Significant
CSW01_RS00445	3112.91	1.47089	0.344882	4.26492	1.99976e-05	0.000156887	Not Significant
CSW01_RS00450	4283.23	1.29407	0.361289	3.58182	0.00034121	0.00181468	Not Significant
CSW01_RS00455	2135.2	1.04905	0.412418	2.54365	0.01097	0.0345142	Not Significant
CSW01_RS00465	482.984	0.440042	0.237493	1.85286	0.063902	0.138748	Not Significant
CSW01_RS00470	2373.57	0.400884	0.469247	0.854313	0.392931	0.528202	Not Significant
CSW01_RS00480	250.655	-1.13304	0.416615	-2.71964	0.00653536	0.0224884	Not Significant
CSW01_RS00485	712.461	-0.792546	0.31898	-2.48463	0.0129686	0.0395463	Not Significant
CSW01_RS00490	2321.76	-0.135763	0.436335	-0.311145	0.755691	0.830344	Not Significant
CSW01_RS00495	2740.78	1.71395	0.374262	4.57955	4.65984e-06	4.41132e-05	Not Significant
CSW01_RS00500	12.4839	-2.47473	0.676495	-3.65816	0.000254035	0.00140362	Downregulated
CSW01_RS00505	2105.47	0.102151	0.283863	0.35986	0.718952	0.804713	Not Significant
CSW01_RS00515	407.059	-0.216869	0.334325	-0.648678	0.516547	0.644171	Not Significant
CSW01_RS00520	47.0865	-0.100224	0.422316	-0.23732	0.812409	0.873503	Not Significant
CSW01_RS00525	377.98	0.701605	0.474564	1.47842	0.139296	0.249747	Not Significant
CSW01_RS00530	378.481	-0.63492	0.276062	-2.29992	0.0214528	0.0594593	Not Significant
CSW01_RS00540	477.401	0.414516	0.271902	1.5245	0.127383	0.232997	Not Significant
CSW01_RS00545	51.2804	-0.218889	0.487937	-0.448602	0.653719	0.752253	Not Significant
CSW01_RS00550	371.711	0.943586	0.2912	3.24034	0.00119389	0.00528137	Not Significant
CSW01_RS00555	2698.6	0.233188	0.271195	0.859855	0.389869	0.525251	Not Significant
CSW01_RS00560	105.818	0.500613	0.381365	1.31269	0.189288	0.311458	Not Significant
CSW01_RS00565	4072.39	-1.15214	0.506193	-2.2761	0.0228402	0.0624005	Not Significant
CSW01_RS00570	1125.55	0.728016	0.319368	2.27955	0.0226343	0.0619679	Not Significant
CSW01_RS00575	9708.2	0.717823	0.728864	0.984853	0.324697	0.460762	Not Significant
CSW01_RS00580	2004.68	1.22943	0.236604	5.19614	2.03465e-07	2.78701e-06	Not Significant
CSW01_RS00585	1175.59	0.597144	0.286987	2.08073	0.0374583	0.0921851	Not Significant
CSW01_RS00590	2428.12	0.658516	0.311818	2.11186	0.0346985	0.0871068	Not Significant
CSW01_RS00600	851.497	-1.03552	0.342363	-3.02462	0.00248949	0.0099673	Not Significant
CSW01_RS00605	911.26	-0.833895	0.374326	-2.22773	0.0258988	0.0686126	Not Significant
CSW01_RS00610	433.235	-0.488234	0.40772	-1.19747	0.231122	0.361048	Not Significant
CSW01_RS00615	860.796	-0.467289	0.260171	-1.79608	0.0724815	0.15263	Not Significant
CSW01_RS00620	256.706	1.43245	0.393869	3.63688	0.000275965	0.00151107	Not Significant
CSW01_RS00625	12316.4	1.78538	0.244517	7.30167	2.84227e-13	1.49482e-11	Not Significant
CSW01_RS00630	757.527	0.99563	0.969997	1.02643	0.304691	0.441341	Not Significant
CSW01_RS00635	190.337	-0.215579	0.429396	-0.502053	0.61563	0.725227	Not Significant
CSW01_RS00645	1330.58	-0.685557	0.359858	-1.90507	0.0567705	0.126354	Not Significant
CSW01_RS00650	722.977	-0.855326	0.320586	-2.66801	0.00763028	0.0256179	Not Significant
CSW01_RS00660	683.076	-1.55594	0.32568	-4.77753	1.77464e-06	1.85293e-05	Not Significant
CSW01_RS00665	1367.41	-2.48497	0.407775	-6.09397	1.10148e-09	2.55016e-08	Downregulated
CSW01_RS00670	533.119	-1.13088	0.331618	-3.4102	0.000649156	0.00317863	Not Significant
CSW01_RS00675	1853.75	-0.831963	0.538254	-1.54567	0.122184	0.225449	Not Significant
CSW01_RS00680	110.359	-1.60034	0.447588	-3.57547	0.000349606	0.00185469	Not Significant
CSW01_RS00685	3498.83	0.346895	0.365263	0.949711	0.342259	0.478983	Not Significant
CSW01_RS00690	726.458	-0.918241	0.5038	-1.82263	0.0683591	0.145987	Not Significant
CSW01_RS00695	867.752	0.17841	0.363131	0.491311	0.623206	0.731165	Not Significant
CSW01_RS00700	680.488	-0.624349	0.458142	-1.36278	0.172951	0.290869	Not Significant
CSW01_RS00705	505.314	-0.930068	0.455387	-2.04237	0.0411153	0.0990113	Not Significant
CSW01_RS00710	97.9882	-0.376501	0.333991	-1.12728	0.259624	0.393454	Not Significant
CSW01_RS00715	181.777	-0.637793	0.644273	-0.989941	0.322203	0.457833	Not Significant
CSW01_RS00720	7.80594	0.894599	0.718132	1.24573	0.212863	0.339879	Not Significant
CSW01_RS00725	13.9155	0.388746	1.21868	0.318989	0.749735	0.827642	Not Significant
CSW01_RS00730	71.9069	1.34198	0.819582	1.63739	0.101548	0.196992	Not Significant
CSW01_RS00735	1319.18	0.485461	0.459152	1.0573	0.290375	0.426012	Not Significant
CSW01_RS00740	92.5316	0.156372	0.409383	0.381969	0.702484	0.79127	Not Significant
CSW01_RS00750	2233.99	-0.308727	0.232768	-1.32633	0.18473	0.305949	Not Significant
CSW01_RS00760	2095.2	-0.591236	0.35118	-1.68357	0.0922648	0.182643	Not Significant
CSW01_RS00770	1051.33	-0.990927	0.413148	-2.39848	0.0164632	0.0477098	Not Significant
CSW01_RS00775	40.7498	-1.45499	0.579413	-2.51115	0.0120338	0.0372288	Not Significant
CSW01_RS00780	909.397	-0.108433	0.190454	-0.569342	0.569124	0.686624	Not Significant
CSW01_RS00785	474.903	0.0311371	0.239124	0.130213	0.896398	0.932744	Not Significant
CSW01_RS00800	454.099	-0.349179	0.259208	-1.3471	0.177949	0.296814	Not Significant
CSW01_RS00805	1726.74	0.709674	0.196944	3.60343	0.00031404	0.00168278	Not Significant
CSW01_RS00810	792.565	0.496055	0.415168	1.19483	0.232154	0.361897	Not Significant
CSW01_RS00815	1089.06	-0.112314	1.28545	-0.0873731	0.930375	0.955726	Not Significant
CSW01_RS00820	143.316	0.836843	0.587002	1.42562	0.153978	0.267514	Not Significant
CSW01_RS00825	8901.61	-1.35172	0.930026	-1.45342	0.146108	0.257411	Not Significant
CSW01_RS00835	225.978	0.101688	0.494843	0.205496	0.837184	0.891267	Not Significant
CSW01_RS00840	1130.24	-0.146863	0.546011	-0.268974	0.78795	0.854113	Not Significant
CSW01_RS00845	3061.84	-1.00629	0.255218	-3.94287	8.05112e-05	0.000522832	Not Significant
CSW01_RS00850	748.928	0.57808	0.649646	0.889839	0.373553	0.509079	Not Significant
CSW01_RS00855	24377.7	-0.60648	0.561229	-1.08063	0.279862	0.414701	Not Significant
CSW01_RS00860	8184.58	0.448578	0.386793	1.15974	0.246156	0.377611	Not Significant
CSW01_RS00865	3386.38	1.32486	0.234596	5.64739	1.62903e-08	2.89154e-07	Not Significant
CSW01_RS00870	1906.81	0.554508	0.176749	3.13727	0.0017053	0.00715722	Not Significant
CSW01_RS00875	2012.34	0.865858	0.596033	1.4527	0.146307	0.257442	Not Significant
CSW01_RS00880	247.079	1.19361	0.917282	1.30125	0.193175	0.315417	Not Significant
CSW01_RS00885	2534.16	1.33766	0.30213	4.42743	9.53621e-06	8.27378e-05	Not Significant
CSW01_RS00890	1641.18	1.4323	0.377521	3.79396	0.000148266	0.000871191	Not Significant
CSW01_RS00895	2271	1.03036	0.398413	2.58615	0.00970546	0.0312549	Not Significant
CSW01_RS00900	393.73	1.32002	0.41919	3.14897	0.00163849	0.00692455	Not Significant
CSW01_RS00905	23.646	-0.856795	0.521586	-1.64267	0.10045	0.195218	Not Significant
CSW01_RS00910	4.93171	-1.56331	1.21018	-1.29179	0.196428	0.319383	Not Significant
CSW01_RS00915	1224.5	-1.32397	0.583246	-2.27001	0.0232071	0.0632517	Not Significant
CSW01_RS00920	1115.79	-0.899212	0.322527	-2.78802	0.00530309	0.0188574	Not Significant
CSW01_RS00925	235.961	-1.24799	0.418076	-2.98509	0.00283495	0.0110392	Not Significant
CSW01_RS00930	236.797	-1.09302	0.336247	-3.25064	0.00115145	0.00512021	Not Significant
CSW01_RS00935	433.078	-0.0498429	0.298594	-0.166925	0.867429	0.913083	Not Significant
CSW01_RS00940	2717.76	1.15574	0.475576	2.43019	0.0150911	0.0443673	Not Significant
CSW01_RS00945	850.763	0.585182	0.477261	1.22613	0.220151	0.348382	Not Significant
CSW01_RS00950	215.728	0.830062	0.475674	1.74502	0.080981	0.165291	Not Significant
CSW01_RS00955	81.8895	0.407504	0.391566	1.0407	0.298013	0.433732	Not Significant
CSW01_RS00960	649.923	0.236421	0.503062	0.469964	0.638381	0.740167	Not Significant
CSW01_RS00965	1365.62	0.336574	0.371	0.907206	0.364298	0.500132	Not Significant
CSW01_RS00970	2774.59	0.549073	0.345008	1.59148	0.111502	0.210731	Not Significant
CSW01_RS00975	3133.18	0.244181	0.283369	0.861707	0.388849	0.524042	Not Significant
CSW01_RS00980	410.376	0.12745	0.388504	0.328053	0.742872	0.822624	Not Significant
CSW01_RS00985	243.483	0.359176	0.416017	0.863367	0.387936	0.522977	Not Significant
CSW01_RS00990	475.048	0.274058	0.428968	0.638878	0.522902	0.649164	Not Significant
CSW01_RS00995	376.249	-0.120428	0.425223	-0.283211	0.777015	0.84592	Not Significant
CSW01_RS01000	447.524	-0.424853	0.325482	-1.30531	0.191788	0.313755	Not Significant
CSW01_RS01005	8162.18	-0.21617	0.404963	-0.5338	0.59348	0.706602	Not Significant
CSW01_RS01010	1475.33	0.208626	0.414341	0.503514	0.614603	0.724664	Not Significant
CSW01_RS01015	10358.8	0.196627	0.636322	0.309005	0.757317	0.831917	Not Significant
CSW01_RS01025	121.542	-0.581313	0.489897	-1.1866	0.235384	0.365327	Not Significant
CSW01_RS01030	25.5893	0.512847	0.844018	0.607626	0.543435	0.664667	Not Significant
CSW01_RS01035	145.566	0.36499	0.318304	1.14667	0.251516	0.383525	Not Significant
CSW01_RS01040	232.547	-0.354563	0.253861	-1.39669	0.162508	0.278362	Not Significant
CSW01_RS01055	3517.74	0.276032	0.357686	0.771715	0.440283	0.572529	Not Significant
CSW01_RS01060	141.595	-0.701308	0.34186	-2.05145	0.0402236	0.0972826	Not Significant
CSW01_RS01065	214.53	-0.310196	0.371118	-0.835842	0.403244	0.53867	Not Significant
CSW01_RS01070	450.843	-0.408699	0.338758	-1.20646	0.22764	0.357017	Not Significant
CSW01_RS01075	878.621	-0.0959046	0.465463	-0.206041	0.836759	0.891267	Not Significant
CSW01_RS01080	163.586	-0.250839	0.460866	-0.544278	0.58625	0.700344	Not Significant
CSW01_RS01085	147.646	-0.0505204	0.405404	-0.124617	0.900827	0.935161	Not Significant
CSW01_RS01090	395.87	-0.800722	0.32426	-2.46939	0.0135345	0.0406896	Not Significant
CSW01_RS01095	157.905	-0.69933	0.429374	-1.62872	0.103372	0.199802	Not Significant
CSW01_RS01100	7.94256	-2.03527	1.03774	-1.96125	0.0498494	0.114788	Not Significant
CSW01_RS01110	231.381	-1.22626	0.349496	-3.50865	0.000450383	0.00230605	Not Significant
CSW01_RS01115	487.524	1.33464	0.397521	3.35742	0.000786744	0.00369926	Not Significant
CSW01_RS01120	3092.61	0.0159402	0.216467	0.0736381	0.941298	0.962792	Not Significant
CSW01_RS01125	3093.33	0.983446	0.581738	1.69053	0.0909264	0.180497	Not Significant
CSW01_RS01130	655.746	1.34793	0.6385	2.11109	0.0347646	0.0871339	Not Significant
CSW01_RS01140	1757.01	0.205208	0.414762	0.494759	0.62077	0.72911	Not Significant
CSW01_RS01145	778.967	0.661027	0.413212	1.59973	0.109659	0.208454	Not Significant
CSW01_RS01150	181.209	0.986679	0.489834	2.01431	0.0439768	0.103963	Not Significant
CSW01_RS01160	943.743	-1.05155	0.235174	-4.47138	7.77174e-06	6.92628e-05	Not Significant
CSW01_RS01165	70.9618	-1.26103	0.336413	-3.74846	0.000177923	0.00102843	Not Significant
CSW01_RS01170	25311.9	2.03828	1.02808	1.98261	0.047411	0.11063	Not Significant
CSW01_RS01180	806.123	-0.615348	0.295207	-2.08446	0.037118	0.0915062	Not Significant
CSW01_RS01185	1133	-0.894605	0.472334	-1.89401	0.0582237	0.128781	Not Significant
CSW01_RS01190	707.303	-0.613861	0.50143	-1.22422	0.220869	0.349225	Not Significant
CSW01_RS01195	1584.95	-0.100775	0.291981	-0.345141	0.729988	0.813822	Not Significant
CSW01_RS01200	856.01	0.100132	0.258986	0.386632	0.699029	0.788846	Not Significant
CSW01_RS01205	2084.92	0.0388206	0.397888	0.0975667	0.922276	0.949468	Not Significant
CSW01_RS01210	1306.73	1.7146	0.300477	5.70627	1.15479e-08	2.12962e-07	Not Significant
CSW01_RS01215	1076.14	1.66788	0.55455	3.00763	0.00263294	0.0104085	Not Significant
CSW01_RS01220	2097.86	0.531508	0.184899	2.87458	0.0040456	0.0147934	Not Significant
CSW01_RS01225	1070.69	-0.31176	0.477177	-0.653342	0.513536	0.642451	Not Significant
CSW01_RS01230	2569.69	-0.276469	0.424226	-0.651704	0.514592	0.642953	Not Significant
CSW01_RS01235	570.062	0.0342536	0.293621	0.116659	0.90713	0.939143	Not Significant
CSW01_RS01240	1894.24	0.0801861	0.294268	0.272494	0.785242	0.852263	Not Significant
CSW01_RS01245	948.586	0.117877	0.406514	0.289971	0.771839	0.842006	Not Significant
CSW01_RS01250	1279.19	0.55999	0.512996	1.09161	0.275006	0.409912	Not Significant
CSW01_RS01260	1641.02	1.89819	0.427162	4.44374	8.84094e-06	7.76545e-05	Not Significant
CSW01_RS01265	972.727	2.23145	0.434705	5.13325	2.8478e-07	3.77933e-06	Upregulated
CSW01_RS01270	3925.9	1.38394	0.34502	4.01119	6.04145e-05	0.000412445	Not Significant
CSW01_RS01275	3410.64	1.24645	0.334138	3.73035	0.000191212	0.00109044	Not Significant
CSW01_RS01280	15670.5	0.917276	0.375933	2.44	0.0146875	0.0435411	Not Significant
CSW01_RS01285	10664.2	0.580438	0.423996	1.36897	0.171008	0.288513	Not Significant
CSW01_RS01295	23112.5	1.15689	0.41921	2.7597	0.00578546	0.0203686	Not Significant
CSW01_RS01300	23610.6	0.921222	0.452794	2.03453	0.0418985	0.100556	Not Significant
CSW01_RS01305	16787.5	0.507637	0.431583	1.17622	0.239506	0.370344	Not Significant
CSW01_RS01310	8697.19	0.215582	0.502722	0.428829	0.668047	0.763585	Not Significant
CSW01_RS01315	4816.46	0.288656	0.515484	0.559971	0.575499	0.69255	Not Significant
CSW01_RS01320	32365.7	-0.0845587	0.387995	-0.217938	0.827478	0.883251	Not Significant
CSW01_RS01325	34710.3	-0.118132	0.386628	-0.305543	0.759952	0.833307	Not Significant
CSW01_RS01330	61073.6	-0.471567	0.428987	-1.09926	0.271655	0.406481	Not Significant
CSW01_RS01335	7983.99	-0.557197	0.403309	-1.38156	0.167106	0.284067	Not Significant
CSW01_RS01340	1027.02	-0.990884	0.455947	-2.17325	0.0297618	0.0763768	Not Significant
CSW01_RS01345	887.363	-0.961867	0.456586	-2.10665	0.0351479	0.0879214	Not Significant
CSW01_RS01350	14496	-0.781772	0.393481	-1.98681	0.0469436	0.109819	Not Significant
CSW01_RS01355	8228.9	-0.184301	0.607084	-0.303584	0.761445	0.834729	Not Significant
CSW01_RS01360	6840.92	-1.56672	0.444965	-3.521	0.000429926	0.00221194	Not Significant
CSW01_RS01365	6346.79	-2.11455	0.370722	-5.70388	1.17113e-08	2.15043e-07	Downregulated
CSW01_RS01370	4400.16	-2.01752	0.290868	-6.9362	4.02779e-12	1.66586e-10	Downregulated
CSW01_RS01375	1293.83	-2.65285	0.349865	-7.58249	3.38985e-14	2.29219e-12	Downregulated
CSW01_RS01380	2538.34	-3.27075	0.40436	-8.08872	6.02958e-16	5.46511e-14	Downregulated
CSW01_RS01385	4221.73	-2.30532	0.350318	-6.58066	4.6838e-11	1.48903e-09	Downregulated
CSW01_RS01390	1398.34	-3.66445	0.567862	-6.45306	1.09612e-10	3.26536e-09	Downregulated
CSW01_RS01395	1816.64	-3.2893	0.560594	-5.86753	4.42337e-09	8.9306e-08	Downregulated
CSW01_RS01400	2150.36	-0.525843	0.426984	-1.23153	0.218125	0.346333	Not Significant
CSW01_RS01410	3885.62	-0.365371	0.347067	-1.05274	0.292461	0.427996	Not Significant
CSW01_RS01415	1777.71	-1.91936	0.621006	-3.09073	0.00199667	0.00819442	Not Significant
CSW01_RS01420	1069.67	0.967976	0.987947	0.979785	0.327192	0.462822	Not Significant
CSW01_RS01425	840.728	0.651974	0.876853	0.743539	0.457155	0.588363	Not Significant
CSW01_RS01430	538.069	-1.16356	0.237966	-4.88962	1.01029e-06	1.14464e-05	Not Significant
CSW01_RS01440	22.1577	0.340382	0.550089	0.618775	0.536064	0.658622	Not Significant
CSW01_RS01450	759.613	-0.341842	0.259876	-1.3154	0.188375	0.310415	Not Significant
CSW01_RS01460	185.017	-1.29336	0.43623	-2.96485	0.00302834	0.0116328	Not Significant
CSW01_RS01465	240.988	-0.768328	0.279737	-2.74661	0.0060215	0.0210431	Not Significant
CSW01_RS01470	60.8383	-0.794438	0.428894	-1.85229	0.0639837	0.138854	Not Significant
CSW01_RS01475	1094.63	-0.227398	0.285763	-0.795758	0.426173	0.559226	Not Significant
CSW01_RS01480	473.063	-1.07824	0.31668	-3.40483	0.000662061	0.0032381	Not Significant
CSW01_RS01485	294.882	-0.977046	0.460521	-2.12161	0.0338706	0.0852267	Not Significant
CSW01_RS01495	162.614	-1.60028	0.358742	-4.46081	8.16497e-06	7.2014e-05	Not Significant
CSW01_RS01500	856.487	-0.0314187	0.320981	-0.0978832	0.922025	0.949438	Not Significant
CSW01_RS01505	4739.57	0.896321	0.365701	2.45097	0.0142472	0.0425048	Not Significant
CSW01_RS01510	21942.1	0.999699	0.354884	2.81697	0.00484785	0.0173957	Not Significant
CSW01_RS01515	1860.97	0.167097	0.489682	0.341235	0.732927	0.815213	Not Significant
CSW01_RS01540	72.9019	-0.877255	0.512994	-1.71007	0.0872535	0.174671	Not Significant
CSW01_RS01545	201.137	-1.36679	0.358131	-3.81644	0.000135391	0.000804413	Not Significant
CSW01_RS01550	21.3589	-1.77545	0.495285	-3.5847	0.000337463	0.00179924	Not Significant
CSW01_RS01555	874.074	-0.124556	0.204721	-0.60842	0.542909	0.664405	Not Significant
CSW01_RS01560	742.075	-1.10203	0.270723	-4.07072	4.6869e-05	0.000328391	Not Significant
CSW01_RS01565	3663.87	0.3802	0.523016	0.726937	0.467265	0.598841	Not Significant
CSW01_RS01570	8506.61	0.406166	0.568461	0.714501	0.474917	0.60537	Not Significant
CSW01_RS01575	1394.65	1.25606	0.614255	2.04486	0.040869	0.0984739	Not Significant
CSW01_RS01585	288.132	0.874786	0.295467	2.96068	0.00306958	0.0117699	Not Significant
CSW01_RS01590	2327.46	0.196754	0.429728	0.457856	0.647056	0.746805	Not Significant
CSW01_RS01595	582.251	0.164484	0.351297	0.468219	0.639628	0.740842	Not Significant
CSW01_RS01600	1716.22	0.478727	0.159128	3.00843	0.002626	0.0103973	Not Significant
CSW01_RS01605	1098.63	-0.0827758	1.27791	-0.0647744	0.948354	0.968384	Not Significant
CSW01_RS01610	419.24	1.3644	0.495732	2.7523	0.00591788	0.020732	Not Significant
CSW01_RS01615	349.654	1.40566	0.55757	2.52105	0.0117005	0.0364091	Not Significant
CSW01_RS01620	8778.18	-1.36348	0.961722	-1.41775	0.156265	0.270056	Not Significant
CSW01_RS01630	45.4905	0.703538	0.483059	1.45642	0.145276	0.256475	Not Significant
CSW01_RS01640	207.356	0.143189	0.359897	0.39786	0.690733	0.782407	Not Significant
CSW01_RS01645	1927.01	0.409606	0.223971	1.82883	0.0674248	0.144554	Not Significant
CSW01_RS01650	957.861	0.00629298	0.294729	0.0213518	0.982965	0.989001	Not Significant
CSW01_RS01655	811.891	0.392985	0.403981	0.972781	0.330662	0.466209	Not Significant
CSW01_RS01660	2396.62	1.78052	0.276529	6.43881	1.20414e-10	3.53769e-09	Not Significant
CSW01_RS01665	7408.92	1.86739	0.211061	8.8476	8.94212e-19	1.52374e-16	Not Significant
CSW01_RS01670	8655.28	1.78409	0.249095	7.16228	7.9349e-13	3.71458e-11	Not Significant
CSW01_RS01675	12144.7	1.82487	0.228451	7.98802	1.37123e-15	1.12335e-13	Not Significant
CSW01_RS01685	8579.21	0.28326	0.302805	0.935453	0.349555	0.486318	Not Significant
CSW01_RS01700	136453	0.128916	0.407368	0.316461	0.751653	0.828648	Not Significant
CSW01_RS01705	166308	-0.0226144	0.354596	-0.0637752	0.949149	0.968473	Not Significant
CSW01_RS01710	33970	-0.110121	0.257556	-0.427559	0.668972	0.763887	Not Significant
CSW01_RS01725	890.8	-0.543126	0.463519	-1.17174	0.241299	0.372441	Not Significant
CSW01_RS01730	562.871	-1.07325	0.40218	-2.66858	0.00761735	0.0256179	Not Significant
CSW01_RS01735	2943.93	-0.0834649	0.151784	-0.549892	0.582393	0.698374	Not Significant
CSW01_RS01740	1023.69	0.0425199	0.268835	0.158164	0.874328	0.918303	Not Significant
CSW01_RS01745	1264.58	-0.766588	0.297854	-2.57371	0.0100616	0.0322515	Not Significant
CSW01_RS01750	723.763	-0.93525	0.327245	-2.85795	0.00426387	0.0154983	Not Significant
CSW01_RS01755	12124.2	0.256399	0.251929	1.01774	0.308802	0.444574	Not Significant
CSW01_RS01760	341.412	-1.74942	0.420117	-4.16412	3.12555e-05	0.000229963	Not Significant
CSW01_RS01765	345.515	-2.45424	0.390747	-6.28089	3.36631e-10	8.63884e-09	Downregulated
CSW01_RS01775	2342.2	0.0880877	0.300006	0.29362	0.769049	0.839607	Not Significant
CSW01_RS01780	476.808	0.540553	0.37027	1.45989	0.144321	0.255516	Not Significant
CSW01_RS01785	1610.16	1.62125	0.30126	5.38155	7.38457e-08	1.10769e-06	Not Significant
CSW01_RS01790	2752.33	1.62228	0.317354	5.11191	3.18925e-07	4.12954e-06	Not Significant
CSW01_RS01795	2399.17	1.36828	0.277388	4.93273	8.10873e-07	9.36129e-06	Not Significant
CSW01_RS01800	2417.81	1.32277	0.454462	2.91062	0.00360711	0.0134556	Not Significant
CSW01_RS01805	2212.15	1.10991	0.455528	2.43654	0.0148285	0.0438372	Not Significant
CSW01_RS01810	740.122	0.765906	0.308251	2.48468	0.0129667	0.0395463	Not Significant
CSW01_RS01815	698.603	0.92587	0.360271	2.56992	0.0101721	0.0324703	Not Significant
CSW01_RS01820	674.337	0.805709	0.482157	1.67105	0.0947114	0.186792	Not Significant
CSW01_RS01830	1017.39	0.520314	0.312638	1.66427	0.0960583	0.188923	Not Significant
CSW01_RS01835	3914.01	-0.0111401	0.340498	-0.0327169	0.9739	0.982433	Not Significant
CSW01_RS01840	3881.52	-0.0923006	0.386463	-0.238834	0.811234	0.873009	Not Significant
CSW01_RS01845	3857.76	0.468956	0.224818	2.08594	0.0369845	0.0913856	Not Significant
CSW01_RS01850	3170.22	0.538405	0.311834	1.72657	0.0842442	0.170228	Not Significant
CSW01_RS01855	12615.4	-0.121928	0.312492	-0.390181	0.696402	0.787334	Not Significant
CSW01_RS01870	246.921	-1.05779	0.29228	-3.61908	0.00029565	0.00160238	Not Significant
CSW01_RS01875	307.56	-0.472699	0.241411	-1.95806	0.0502226	0.115274	Not Significant
CSW01_RS01880	3815.73	0.8838	0.429325	2.05858	0.0395342	0.0960729	Not Significant
CSW01_RS01885	15584.8	1.05527	0.611161	1.72666	0.084229	0.170228	Not Significant
CSW01_RS01890	2977.3	0.7236	0.17769	4.07226	4.65584e-05	0.000326753	Not Significant
CSW01_RS01895	1459.24	0.502365	0.313107	1.60445	0.108614	0.206745	Not Significant
CSW01_RS01910	81753.5	1.02812	0.66433	1.54761	0.121716	0.225132	Not Significant
CSW01_RS01915	64706.7	0.924125	0.58718	1.57384	0.115525	0.21642	Not Significant
CSW01_RS01930	606.487	0.494019	0.510656	0.967422	0.333333	0.468956	Not Significant
CSW01_RS01940	78516.9	-0.35638	0.380743	-0.93601	0.349268	0.486077	Not Significant
CSW01_RS01945	91450.8	-0.358096	0.495329	-0.722947	0.469712	0.600855	Not Significant
CSW01_RS01955	42162.5	-0.603219	0.413493	-1.45884	0.14461	0.255618	Not Significant
CSW01_RS01960	754.658	0.816191	0.361679	2.25667	0.0240285	0.0647039	Not Significant
CSW01_RS01965	4427.56	-0.019572	0.407094	-0.0480773	0.961655	0.976082	Not Significant
CSW01_RS01975	372.78	-0.251982	0.365721	-0.689002	0.490822	0.620459	Not Significant
CSW01_RS01980	5250.55	0.0157948	0.29414	0.0536983	0.957176	0.973989	Not Significant
CSW01_RS01985	372.178	-0.963189	0.485444	-1.98414	0.04724	0.11033	Not Significant
CSW01_RS01990	1017.01	-0.120002	0.23595	-0.508588	0.611041	0.721462	Not Significant
CSW01_RS01995	1012.95	0.265929	0.285183	0.932484	0.351086	0.48797	Not Significant
CSW01_RS02000	1615.58	0.495391	0.223796	2.21358	0.0268576	0.0705385	Not Significant
CSW01_RS02005	501.557	-0.57211	0.381778	-1.49854	0.133992	0.241867	Not Significant
CSW01_RS02010	2492.25	0.199512	0.486137	0.410404	0.68151	0.775022	Not Significant
CSW01_RS02015	53.5764	-0.6654	0.537536	-1.23787	0.215764	0.343609	Not Significant
CSW01_RS02020	88.2814	-1.95823	0.401736	-4.87443	1.09123e-06	1.22333e-05	Not Significant
CSW01_RS02030	1009.06	-2.43029	0.298727	-8.13546	4.10363e-16	4.06546e-14	Downregulated
CSW01_RS02035	570.982	-1.78155	0.299723	-5.94398	2.7819e-09	5.89596e-08	Not Significant
CSW01_RS02040	608.729	0.350426	1.6511	0.212238	0.831921	0.886883	Not Significant
CSW01_RS02045	190.782	1.64956	0.488694	3.37545	0.000736951	0.00352347	Not Significant
CSW01_RS02050	32.2625	1.55654	0.635079	2.45095	0.0142481	0.0425048	Not Significant
CSW01_RS02055	8834.37	-1.3721	0.970334	-1.41405	0.157347	0.271377	Not Significant
CSW01_RS02065	64.9566	0.388196	0.460296	0.843361	0.399026	0.534713	Not Significant
CSW01_RS02070	1980.5	0.455694	0.255757	1.78175	0.0747907	0.156487	Not Significant
CSW01_RS02075	3986.28	-0.339155	0.23364	-1.45161	0.146609	0.257654	Not Significant
CSW01_RS02080	1843.85	-0.0870896	0.39363	-0.221247	0.8249	0.881162	Not Significant
CSW01_RS02085	283.784	-1.14644	0.312774	-3.66541	0.000246946	0.00137336	Not Significant
CSW01_RS02090	795.074	0.0614608	0.24743	0.248396	0.803828	0.867352	Not Significant
CSW01_RS02095	4909.5	1.47059	0.533241	2.75784	0.0058185	0.0204681	Not Significant
CSW01_RS02105	68.339	-0.010316	0.405075	-0.0254668	0.979683	0.986631	Not Significant
CSW01_RS02110	3914.27	1.00323	0.765592	1.3104	0.19006	0.311887	Not Significant
CSW01_RS02115	1398.75	0.273417	0.263297	1.03844	0.299066	0.434918	Not Significant
CSW01_RS02120	2136.39	0.312394	0.29437	1.06123	0.288585	0.424507	Not Significant
CSW01_RS02125	904.851	-0.334997	0.304505	-1.10014	0.271273	0.406052	Not Significant
CSW01_RS02130	521.771	-0.468157	0.301094	-1.55485	0.119982	0.2231	Not Significant
CSW01_RS02135	6088.88	-0.296602	0.293683	-1.00994	0.312524	0.448212	Not Significant
CSW01_RS02140	1895.44	-0.57902	0.264071	-2.19267	0.028331	0.0733234	Not Significant
CSW01_RS02145	3502.98	-0.785093	0.241717	-3.24799	0.00116224	0.00516283	Not Significant
CSW01_RS02150	5452.41	-0.880617	0.32492	-2.71026	0.00672311	0.0230438	Not Significant
CSW01_RS02155	2715.34	-1.0752	0.295236	-3.64182	0.000270714	0.00148997	Not Significant
CSW01_RS02160	766.331	-1.16145	0.400207	-2.90213	0.00370636	0.0137416	Not Significant
CSW01_RS02165	1482.61	0.0914231	0.346601	0.26377	0.791957	0.857366	Not Significant
CSW01_RS02170	7731.35	1.0652	0.616139	1.72883	0.0838402	0.169752	Not Significant
CSW01_RS02175	3003.12	0.0434333	0.428689	0.101317	0.919299	0.948006	Not Significant
CSW01_RS02180	1144.15	-0.995334	0.342661	-2.90472	0.00367585	0.0136636	Not Significant
CSW01_RS02185	1637.98	-1.82307	0.360699	-5.05426	4.32071e-07	5.36624e-06	Not Significant
CSW01_RS02190	585.876	-1.764	0.475021	-3.71352	0.000204397	0.00115635	Not Significant
CSW01_RS02195	5285.38	-1.954	0.430017	-4.544	5.5197e-06	5.10063e-05	Not Significant
CSW01_RS02200	6439.22	-0.0997108	0.225603	-0.441974	0.658508	0.75552	Not Significant
CSW01_RS02205	1823.66	-0.922585	0.278202	-3.31624	0.000912363	0.00421547	Not Significant
CSW01_RS02215	1367.7	-0.630011	0.215086	-2.92911	0.00339936	0.0128578	Not Significant
CSW01_RS02220	1671.21	-0.84829	0.313766	-2.70357	0.00685981	0.0234317	Not Significant
CSW01_RS02225	4158.95	-1.75742	0.251235	-6.99511	2.6505e-12	1.12911e-10	Not Significant
CSW01_RS02230	1245.34	-1.49223	0.232885	-6.40756	1.47866e-10	4.22757e-09	Not Significant
CSW01_RS02235	3218.08	-1.27005	0.177791	-7.1435	9.09863e-13	4.21306e-11	Not Significant
CSW01_RS02245	1173.97	1.2715	0.617937	2.05765	0.039624	0.0962361	Not Significant
CSW01_RS02250	430.664	0.241357	0.265427	0.909314	0.363184	0.499408	Not Significant
CSW01_RS02255	298.549	-1.03727	0.51065	-2.03128	0.0422262	0.101001	Not Significant
CSW01_RS02260	296.74	0.169595	0.383232	0.442539	0.658099	0.755362	Not Significant
CSW01_RS02265	1593.08	0.208827	0.349826	0.596945	0.550544	0.670474	Not Significant
CSW01_RS02270	3658.91	0.107054	0.448803	0.238532	0.811469	0.873009	Not Significant
CSW01_RS02275	119.103	0.127995	0.499561	0.256214	0.797786	0.863018	Not Significant
CSW01_RS02280	1723.24	0.751705	0.440996	1.70456	0.0882763	0.17597	Not Significant
CSW01_RS02285	3174.09	-0.317402	0.361214	-0.87871	0.379558	0.514935	Not Significant
CSW01_RS02290	1385.77	0.630274	0.208461	3.02346	0.002499	0.00999598	Not Significant
CSW01_RS02295	2465.89	0.482214	0.206425	2.33602	0.01949	0.0550538	Not Significant
CSW01_RS02305	16466	1.98041	0.968394	2.04505	0.0408502	0.0984739	Not Significant
CSW01_RS02315	812.758	-0.437066	0.435346	-1.00395	0.315401	0.451037	Not Significant
CSW01_RS02320	409.892	-0.494831	0.381555	-1.29688	0.194672	0.317364	Not Significant
CSW01_RS02325	377.785	-0.239003	0.290765	-0.821979	0.411089	0.544316	Not Significant
CSW01_RS02330	901.585	-0.214498	0.279485	-0.767476	0.442799	0.575012	Not Significant
CSW01_RS02335	459.346	0.444094	0.21288	2.08613	0.0369669	0.0913856	Not Significant
CSW01_RS02340	3284.46	-0.34737	0.343134	-1.01235	0.311372	0.446916	Not Significant
CSW01_RS02350	1321.74	-0.518401	0.291258	-1.77987	0.075097	0.15695	Not Significant
CSW01_RS02355	4884.97	0.756928	0.253979	2.98028	0.00287983	0.0111898	Not Significant
CSW01_RS02360	443.059	-0.696929	0.156153	-4.46311	8.07802e-06	7.1395e-05	Not Significant
CSW01_RS02365	390.933	2.04804	0.644635	3.17705	0.0014878	0.0063763	Upregulated
CSW01_RS02370	1436.93	2.1688	0.648276	3.34549	0.00082136	0.00383662	Upregulated
CSW01_RS02375	2376.38	2.10269	0.659065	3.19041	0.00142071	0.00613196	Upregulated
CSW01_RS02380	2947.33	2.16047	0.620964	3.47923	0.000502861	0.00253814	Upregulated
CSW01_RS02385	1970.7	2.19385	0.614814	3.56832	0.000359276	0.00189032	Upregulated
CSW01_RS02390	423.442	-0.814362	0.37009	-2.20044	0.0277754	0.0722428	Not Significant
CSW01_RS02395	349.75	1.91349	0.754808	2.53507	0.0112426	0.0351383	Not Significant
CSW01_RS02400	1582.3	1.92659	0.908044	2.12169	0.0338636	0.0852267	Not Significant
CSW01_RS02405	1432.01	1.97033	0.709706	2.77626	0.00549876	0.0194396	Not Significant
CSW01_RS02410	978.2	1.93966	0.616656	3.14545	0.0016583	0.00699443	Not Significant
CSW01_RS02415	570.756	0.232322	0.281333	0.825788	0.408924	0.542685	Not Significant
CSW01_RS02420	116.276	-0.263914	0.423814	-0.622712	0.533473	0.6572	Not Significant
CSW01_RS02425	1193.85	0.0354362	0.361757	0.0979558	0.921967	0.949438	Not Significant
CSW01_RS02430	2845.69	0.97334	0.392633	2.47901	0.0131748	0.0400034	Not Significant
CSW01_RS02435	1991.23	0.465682	0.333932	1.39454	0.163154	0.279019	Not Significant
CSW01_RS02440	1880.98	-0.0646946	0.520416	-0.124313	0.901067	0.935161	Not Significant
CSW01_RS02445	915.941	0.362082	0.472637	0.766088	0.443624	0.575643	Not Significant
CSW01_RS02450	524.432	0.596164	0.373747	1.5951	0.11069	0.209854	Not Significant
CSW01_RS02455	547.926	0.560725	0.265544	2.11161	0.03472	0.0871068	Not Significant
CSW01_RS02460	1264.11	0.17676	0.357097	0.494991	0.620607	0.72911	Not Significant
CSW01_RS02465	1907.47	0.097673	0.453297	0.215472	0.829399	0.884637	Not Significant
CSW01_RS02470	1411.54	0.3619	0.272619	1.32749	0.184347	0.30569	Not Significant
CSW01_RS02475	473.286	0.162969	0.266885	0.610633	0.541443	0.662991	Not Significant
CSW01_RS02480	329.504	-0.860301	0.380661	-2.26002	0.0238199	0.0643455	Not Significant
CSW01_RS02485	551.647	0.584246	0.301611	1.93709	0.0527345	0.119558	Not Significant
CSW01_RS02490	210.856	-0.95777	0.418993	-2.28588	0.0222611	0.0612217	Not Significant
CSW01_RS02495	294.452	0.325719	0.650559	0.500675	0.6166	0.725577	Not Significant
CSW01_RS02500	1190.2	0.265417	0.598759	0.443279	0.657564	0.755046	Not Significant
CSW01_RS02505	2242.56	0.216941	0.653815	0.331808	0.740034	0.820335	Not Significant
CSW01_RS02510	1478.68	0.642933	0.690136	0.931603	0.351542	0.48831	Not Significant
CSW01_RS02515	144.289	-0.0704135	0.396748	-0.177477	0.859134	0.906302	Not Significant
CSW01_RS02520	255.025	0.982249	0.506976	1.93747	0.0526882	0.119522	Not Significant
CSW01_RS02535	311.695	0.365729	0.346742	1.05476	0.291536	0.427077	Not Significant
CSW01_RS02540	27469.5	0.575028	1.04975	0.547778	0.583845	0.698449	Not Significant
CSW01_RS02545	3198.32	1.13463	0.255463	4.44147	8.93475e-06	7.81561e-05	Not Significant
CSW01_RS02555	13536.2	0.46811	0.430708	1.08684	0.277108	0.412035	Not Significant
CSW01_RS02560	656.288	2.14992	0.751873	2.85942	0.0042442	0.0154401	Upregulated
CSW01_RS02565	22273.7	2.05977	0.823258	2.50197	0.0123504	0.0380424	Upregulated
CSW01_RS02570	1059.66	0.984223	0.298009	3.30266	0.000957734	0.00438704	Not Significant
CSW01_RS02575	478.65	0.561943	0.235573	2.38543	0.0170593	0.0490037	Not Significant
CSW01_RS02580	1304.39	1.2195	0.615268	1.98206	0.0474723	0.11063	Not Significant
CSW01_RS02585	25.7428	-0.592617	0.494555	-1.19828	0.230807	0.361048	Not Significant
CSW01_RS02590	7793.39	0.160695	0.34268	0.468936	0.639115	0.74065	Not Significant
CSW01_RS02595	1340.9	2.15902	0.333977	6.46459	1.01577e-10	3.04731e-09	Upregulated
CSW01_RS02605	208.572	0.508823	0.277613	1.83285	0.0668246	0.143484	Not Significant
CSW01_RS02610	91.6264	-0.785561	0.312916	-2.51045	0.0120576	0.0372753	Not Significant
CSW01_RS02615	3396.81	0.39442	0.521713	0.75601	0.449643	0.581153	Not Significant
CSW01_RS02620	849.542	0.6928	0.470781	1.4716	0.141129	0.251586	Not Significant
CSW01_RS02625	2707.75	0.437001	0.478626	0.913033	0.361225	0.497517	Not Significant
CSW01_RS02630	559.31	1.08224	0.341568	3.16845	0.00153252	0.00653509	Not Significant
CSW01_RS02635	104.389	0.386893	0.370276	1.04488	0.29608	0.431952	Not Significant
CSW01_RS02640	67.5263	0.14234	0.321739	0.442409	0.658194	0.755362	Not Significant
CSW01_RS02645	45.5464	-0.874023	0.521756	-1.67516	0.0939036	0.18537	Not Significant
CSW01_RS02650	6.45594	-0.269298	0.784114	-0.343443	0.731265	0.814606	Not Significant
CSW01_RS02655	17.9535	-0.737113	0.675511	-1.09119	0.275188	0.410039	Not Significant
CSW01_RS02660	140.044	0.372238	0.31826	1.1696	0.242161	0.373364	Not Significant
CSW01_RS02665	123.729	0.551543	0.291018	1.89522	0.0580633	0.12856	Not Significant
CSW01_RS02670	531.088	0.963521	0.438465	2.19748	0.0279858	0.0726506	Not Significant
CSW01_RS02675	48.9179	0.866292	0.419702	2.06406	0.0390116	0.0952273	Not Significant
CSW01_RS02680	559.975	0.363257	0.301877	1.20333	0.22885	0.358419	Not Significant
CSW01_RS02685	345.768	0.430383	0.294843	1.4597	0.144373	0.255516	Not Significant
CSW01_RS02690	582.632	0.284557	0.217463	1.30853	0.190694	0.312565	Not Significant
CSW01_RS02695	743.885	0.0192149	0.251666	0.0763507	0.93914	0.961716	Not Significant
CSW01_RS02700	32.3766	-0.522709	0.590603	-0.885042	0.376134	0.5116	Not Significant
CSW01_RS02705	124.213	-0.883974	0.376038	-2.35076	0.0187352	0.0531725	Not Significant
CSW01_RS02710	70.2478	-1.27947	0.519259	-2.46402	0.0137387	0.041187	Not Significant
CSW01_RS02715	71.5242	-1.15347	0.510463	-2.25966	0.0238421	0.0643529	Not Significant
CSW01_RS02720	272.073	0.401937	0.347112	1.15794	0.246887	0.378459	Not Significant
CSW01_RS02725	1631.62	1.23888	0.25634	4.83297	1.34513e-06	1.45437e-05	Not Significant
CSW01_RS02730	46.2783	1.36739	0.854885	1.5995	0.109709	0.208457	Not Significant
CSW01_RS02735	421.208	1.4434	0.654409	2.20566	0.0274077	0.0715421	Not Significant
CSW01_RS02740	395.631	1.06701	0.557879	1.91262	0.0557968	0.124513	Not Significant
CSW01_RS02745	1877.73	1.597	0.447563	3.56821	0.000359427	0.00189032	Not Significant
CSW01_RS02750	98.1118	0.0794969	0.586714	0.135495	0.89222	0.930215	Not Significant
CSW01_RS02755	14580.1	0.385129	0.254781	1.51161	0.130634	0.237241	Not Significant
CSW01_RS02760	2249.05	1.1594	0.456415	2.54024	0.0110778	0.034725	Not Significant
CSW01_RS02765	39641	0.444712	0.734328	0.605604	0.544778	0.665382	Not Significant
CSW01_RS02770	14641.3	0.897052	0.604952	1.48285	0.138115	0.247944	Not Significant
CSW01_RS02780	1436.05	0.584825	0.44331	1.31922	0.187094	0.308803	Not Significant
CSW01_RS02785	764.986	0.54855	0.177386	3.09241	0.00198539	0.00817177	Not Significant
CSW01_RS02790	36.8585	0.508977	0.593972	0.856905	0.391497	0.526778	Not Significant
CSW01_RS02805	1172.84	0.893188	0.265081	3.36949	0.000753074	0.00358847	Not Significant
CSW01_RS02810	375.387	0.81529	0.225723	3.6119	0.000303966	0.00163345	Not Significant
CSW01_RS02815	1126.68	0.440549	0.29925	1.47218	0.140973	0.251586	Not Significant
CSW01_RS02820	930.067	0.281087	0.377137	0.745318	0.45608	0.587511	Not Significant
CSW01_RS02825	1533.97	0.00640094	0.382183	0.0167484	0.986637	0.991477	Not Significant
CSW01_RS02830	962.22	-0.354099	0.43418	-0.815557	0.414753	0.54786	Not Significant
CSW01_RS02835	946.409	-0.450441	0.36799	-1.22406	0.22093	0.349225	Not Significant
CSW01_RS02840	793.678	-0.742933	0.218374	-3.40211	0.000668677	0.00326296	Not Significant
CSW01_RS02845	876.099	-0.850795	0.216714	-3.92589	8.64112e-05	0.00055606	Not Significant
CSW01_RS02855	580.592	-0.413462	0.255007	-1.62138	0.104937	0.202002	Not Significant
CSW01_RS02860	655.19	-1.04469	0.372774	-2.80247	0.00507122	0.0180933	Not Significant
CSW01_RS02865	415.05	-0.951375	0.370242	-2.5696	0.0101816	0.0324703	Not Significant
CSW01_RS02875	563.76	-0.696686	0.316371	-2.20212	0.027657	0.0721045	Not Significant
CSW01_RS02880	321.733	0.481683	0.240725	2.00097	0.0453955	0.106842	Not Significant
CSW01_RS02890	561.691	1.54814	0.580512	2.66685	0.00765649	0.0256824	Not Significant
CSW01_RS02895	14338	-0.0754765	0.41374	-0.182425	0.855249	0.903686	Not Significant
CSW01_RS02900	5404.32	0.968837	0.277328	3.49347	0.000476779	0.00242083	Not Significant
CSW01_RS02910	9939.71	1.29342	0.989357	1.30733	0.191101	0.312751	Not Significant
CSW01_RS02915	6866.02	1.49109	1.3205	1.12919	NA	NA	Not Significant
CSW01_RS02920	3437.37	1.32162	1.07387	1.23071	0.218432	0.346563	Not Significant
CSW01_RS02925	1666.34	1.75254	0.658882	2.65986	0.00781724	0.0261804	Not Significant
CSW01_RS02930	1696.89	1.52405	0.622972	2.44642	0.0144285	0.0429827	Not Significant
CSW01_RS02935	1502.47	1.31629	0.667268	1.97266	0.0485345	0.112368	Not Significant
CSW01_RS02940	973.735	1.05336	0.674727	1.56116	0.118486	0.220897	Not Significant
CSW01_RS02945	177.047	0.636728	0.669907	0.950473	0.341872	0.478598	Not Significant
CSW01_RS02950	87.7656	0.527543	0.241107	2.188	0.0286692	0.073974	Not Significant
CSW01_RS02960	245.03	-0.360614	0.360323	-1.00081	0.31692	0.453047	Not Significant
CSW01_RS02965	1342.32	-0.596824	0.272357	-2.19132	0.0284283	0.0734857	Not Significant
CSW01_RS02970	380.291	0.324425	0.340837	0.951848	0.341174	0.477935	Not Significant
CSW01_RS02975	4395.16	0.17201	0.278704	0.617178	0.537117	0.65959	Not Significant
CSW01_RS02980	6057.62	0.318683	0.536793	0.59368	0.552726	0.671787	Not Significant
CSW01_RS02985	2524.8	0.562894	0.424487	1.32606	0.184821	0.305949	Not Significant
CSW01_RS02990	1826.86	0.285617	0.3616	0.78987	0.429604	0.562592	Not Significant
CSW01_RS02995	1796.72	0.846737	0.327417	2.58611	0.00970661	0.0312549	Not Significant
CSW01_RS03000	5376.65	0.429972	0.167151	2.57236	0.0101009	0.032329	Not Significant
CSW01_RS03005	32644.1	0.82262	0.429916	1.91345	0.055691	0.124407	Not Significant
CSW01_RS03020	30175.5	0.301324	0.514784	0.58534	0.558319	0.676462	Not Significant
CSW01_RS03030	9058.5	1.68925	0.27888	6.05727	1.38447e-09	3.12056e-08	Not Significant
CSW01_RS03035	3416.99	0.939418	0.450407	2.08571	0.0370048	0.0913856	Not Significant
CSW01_RS03040	1626.74	0.628933	0.165658	3.79657	0.000146715	0.000863267	Not Significant
CSW01_RS03045	73873.7	0.451688	0.617765	0.731164	0.464679	0.596841	Not Significant
CSW01_RS03050	49809.7	0.410019	0.722717	0.56733	0.57049	0.687493	Not Significant
CSW01_RS03060	8151.96	0.785237	0.236636	3.31833	0.000905561	0.00418859	Not Significant
CSW01_RS03065	3098.52	0.456845	0.233208	1.95895	0.0501182	0.115134	Not Significant
CSW01_RS03070	8218.02	1.05905	0.387046	2.73624	0.00621451	0.0216113	Not Significant
CSW01_RS03075	4125.93	0.834283	0.318114	2.62259	0.00872639	0.0285737	Not Significant
CSW01_RS03080	1197.34	0.883467	0.235916	3.74484	0.00018051	0.00104056	Not Significant
CSW01_RS03085	1647.79	0.727487	0.269106	2.70335	0.0068645	0.0234317	Not Significant
CSW01_RS03090	718.797	0.415001	0.252327	1.64469	0.100033	0.194586	Not Significant
CSW01_RS03095	2570.9	0.0286605	0.429281	0.0667639	0.94677	0.967204	Not Significant
CSW01_RS03105	100.873	-0.284159	0.367687	-0.77283	0.439623	0.571845	Not Significant
CSW01_RS03110	8302.42	0.297467	0.751292	0.395941	0.692149	0.783357	Not Significant
CSW01_RS03120	2369.29	1.53993	0.543358	2.83409	0.0045956	0.016619	Not Significant
CSW01_RS03125	1354.42	0.752589	0.183065	4.11104	3.93885e-05	0.000282008	Not Significant
CSW01_RS03130	1792.99	0.455202	0.596734	0.762822	0.44557	0.577816	Not Significant
CSW01_RS03135	1080.92	0.366953	0.591077	0.620821	0.534717	0.657971	Not Significant
CSW01_RS03140	3065.13	-0.179625	0.229931	-0.781211	0.434679	0.568015	Not Significant
CSW01_RS03155	2670.82	0.252089	0.387845	0.649973	0.51571	0.643693	Not Significant
CSW01_RS03160	879.544	0.209654	0.376977	0.556145	0.578112	0.694908	Not Significant
CSW01_RS03170	403.106	0.713976	0.375891	1.89942	0.057509	0.127399	Not Significant
CSW01_RS03175	325.997	-0.444326	0.284697	-1.5607	0.118595	0.221003	Not Significant
CSW01_RS03190	2069.12	-1.10745	0.226409	-4.8914	1.00122e-06	1.13738e-05	Not Significant
CSW01_RS03200	94.8586	-1.07675	0.368977	-2.9182	0.00352055	0.0132137	Not Significant
CSW01_RS03205	117.301	1.70815	0.52023	3.28345	0.00102545	0.00464724	Not Significant
CSW01_RS03210	261.537	1.20169	0.371005	3.23903	0.00119939	0.0053002	Not Significant
CSW01_RS03215	4473.26	0.851889	0.394923	2.1571	0.0309978	0.0790581	Not Significant
CSW01_RS03220	1579.23	-0.126508	0.279995	-0.451822	0.651397	0.750596	Not Significant
CSW01_RS03225	1175.28	-0.415147	0.302748	-1.37126	0.170293	0.287648	Not Significant
CSW01_RS03230	495.068	-0.935106	0.325247	-2.87506	0.00403945	0.0147835	Not Significant
CSW01_RS03235	887.346	-0.91342	0.495185	-1.8446	0.0650952	0.140425	Not Significant
CSW01_RS03240	406.058	-0.801301	0.430418	-1.86168	0.0626481	0.136512	Not Significant
CSW01_RS03245	146.469	-1.24661	0.444779	-2.80277	0.00506665	0.0180922	Not Significant
CSW01_RS03250	339.737	-0.96679	0.28547	-3.38666	0.000707487	0.00341932	Not Significant
CSW01_RS03255	145.553	-0.811394	0.464227	-1.74784	0.0804921	0.164538	Not Significant
CSW01_RS03260	202.166	-0.585701	0.288454	-2.03049	0.0423072	0.101138	Not Significant
CSW01_RS03265	108.13	-1.27117	0.613552	-2.07183	0.0382815	0.0938855	Not Significant
CSW01_RS03270	99.4444	-0.697251	0.430752	-1.61868	0.105515	0.202405	Not Significant
CSW01_RS03275	671.74	-0.532031	0.312847	-1.70061	0.0890158	0.177117	Not Significant
CSW01_RS03280	23.7438	-1.00576	0.5367	-1.87396	0.0609354	0.133257	Not Significant
CSW01_RS03285	963.341	-1.60755	0.300799	-5.34426	9.07877e-08	1.3429e-06	Not Significant
CSW01_RS03290	1102.2	0.79353	0.285654	2.77794	0.00547047	0.0193556	Not Significant
CSW01_RS03295	746.767	0.742973	0.236046	3.14758	0.00164627	0.00695054	Not Significant
CSW01_RS03305	2076.56	1.61141	0.627012	2.56999	0.0101702	0.0324703	Not Significant
CSW01_RS03310	674.337	0.246662	0.191172	1.29027	0.196958	0.31985	Not Significant
CSW01_RS03315	851.233	-0.960438	0.247011	-3.88823	0.000100977	0.000630735	Not Significant
CSW01_RS03320	969.305	0.471214	0.292023	1.61362	0.10661	0.204024	Not Significant
CSW01_RS03325	5970.81	0.965936	0.614989	1.57066	0.116263	0.217372	Not Significant
CSW01_RS03330	1629.57	0.735275	0.267065	2.75316	0.00590222	0.0206942	Not Significant
CSW01_RS03335	401369	0.885776	0.685911	1.29139	0.19657	0.319491	Not Significant
CSW01_RS03340	661.186	1.01093	0.940739	1.07461	0.28255	0.417793	Not Significant
CSW01_RS03345	1212.69	0.854523	0.621814	1.37424	0.169366	0.286764	Not Significant
CSW01_RS03350	3847.46	0.656829	0.324797	2.02227	0.043148	0.102401	Not Significant
CSW01_RS03355	22118.8	0.239515	0.271903	0.880883	0.378381	0.513836	Not Significant
CSW01_RS03365	3968.88	0.802229	0.249889	3.21034	0.00132576	0.00578068	Not Significant
CSW01_RS03370	996.97	0.427968	0.302042	1.41692	0.156507	0.270366	Not Significant
CSW01_RS03375	9118.08	0.319834	0.39972	0.800146	0.423626	0.556818	Not Significant
CSW01_RS03380	3059.32	0.0291022	0.475529	0.0611997	0.9512	0.969685	Not Significant
CSW01_RS03385	6698.66	-0.194888	0.506853	-0.384507	0.700603	0.789986	Not Significant
CSW01_RS03390	6586.41	-0.242777	0.437782	-0.554562	0.579194	0.695817	Not Significant
CSW01_RS03400	55281.9	-0.916805	0.404994	-2.26375	0.0235895	0.0639663	Not Significant
CSW01_RS03410	8310.51	-0.145052	0.519776	-0.279067	0.780194	0.84808	Not Significant
CSW01_RS03415	11290.3	1.49577	0.79581	1.87956	0.0601686	0.132105	Not Significant
CSW01_RS03425	1291.36	-0.721141	0.229365	-3.14407	0.00166613	0.0070205	Not Significant
CSW01_RS03430	289.64	-1.05412	0.276862	-3.80738	0.000140447	0.000828676	Not Significant
CSW01_RS03435	924.396	-0.699695	0.367584	-1.9035	0.0569758	0.126666	Not Significant
CSW01_RS03440	310.333	-0.622219	0.399606	-1.55708	0.119452	0.222308	Not Significant
CSW01_RS03445	141.176	-0.861135	0.41	-2.10033	0.0357	0.0887294	Not Significant
CSW01_RS03450	1668.72	0.223707	0.2688	0.832242	0.405272	0.540363	Not Significant
CSW01_RS03455	108.62	0.0490856	0.441061	0.11129	0.911386	0.94167	Not Significant
CSW01_RS03460	243.94	0.494251	0.46214	1.06948	0.284852	0.420678	Not Significant
CSW01_RS03465	651.612	1.02141	0.281817	3.62438	0.000289658	0.00157592	Not Significant
CSW01_RS03475	403.511	-0.312736	0.294401	-1.06228	0.28811	0.424101	Not Significant
CSW01_RS03485	4034.79	0.709125	0.407825	1.7388	0.0820704	0.166963	Not Significant
CSW01_RS03490	248.256	0.455886	0.350773	1.29966	0.193716	0.315939	Not Significant
CSW01_RS03510	1237.55	0.410376	0.307642	1.33394	0.182223	0.30264	Not Significant
CSW01_RS03515	271.401	-0.0415135	0.356031	-0.116601	0.907176	0.939143	Not Significant
CSW01_RS03520	1421.03	-0.653769	0.127712	-5.11909	3.07016e-07	3.99966e-06	Not Significant
CSW01_RS03525	579.957	-0.755258	0.401864	-1.87939	0.0601914	0.132105	Not Significant
CSW01_RS03530	1927.43	0.209773	0.303339	0.691547	0.489222	0.618974	Not Significant
CSW01_RS03535	2703.6	-0.585993	0.233302	-2.51174	0.0120138	0.037194	Not Significant
CSW01_RS03540	1284.43	-0.59939	0.268073	-2.23592	0.0253572	0.0674713	Not Significant
CSW01_RS03545	1261.3	-0.133226	0.245333	-0.54304	0.587102	0.700969	Not Significant
CSW01_RS03550	1456.96	0.170339	0.398852	0.427074	0.669325	0.764021	Not Significant
CSW01_RS03555	501.779	-0.0239608	0.533412	-0.0449198	0.964171	0.977015	Not Significant
CSW01_RS03560	1055.13	0.642498	0.250282	2.56709	0.0102555	0.0325789	Not Significant
CSW01_RS03565	498.282	1.46281	0.589228	2.48259	0.0130432	0.039743	Not Significant
CSW01_RS03570	12359.9	2.12918	1.13683	1.8729	NA	NA	NA
CSW01_RS03580	4820.69	0.421508	0.407663	1.03396	0.301154	0.437557	Not Significant
CSW01_RS03585	22269.1	-0.987117	0.455304	-2.16804	0.0301557	0.0772016	Not Significant
CSW01_RS03590	3392.55	-1.48482	0.31937	-4.64922	3.33194e-06	3.23327e-05	Not Significant
CSW01_RS03595	1202.88	-0.31271	0.329396	-0.949344	0.342446	0.479048	Not Significant
CSW01_RS03600	2139.04	-0.256095	0.179214	-1.42899	0.153006	0.266479	Not Significant
CSW01_RS03605	1277.97	-1.41586	0.489181	-2.89434	0.00379961	0.014002	Not Significant
CSW01_RS03610	36.9734	-1.23208	0.384644	-3.20318	0.00135921	0.00590255	Not Significant
CSW01_RS03615	525.24	-1.07332	0.248392	-4.32107	1.55277e-05	0.000125996	Not Significant
CSW01_RS03625	815.573	0.333011	0.425423	0.782775	0.433759	0.566988	Not Significant
CSW01_RS03630	1318.61	0.399179	0.407836	0.978772	0.327693	0.46303	Not Significant
CSW01_RS03635	286.611	-0.0596961	0.253346	-0.235631	0.813719	0.8738	Not Significant
CSW01_RS03640	809.681	0.25038	0.286173	0.874926	0.381614	0.516579	Not Significant
CSW01_RS03645	1076.06	-1.15686	0.296925	-3.89615	9.7733e-05	0.000612269	Not Significant
CSW01_RS03655	271.657	-0.541858	0.263663	-2.05511	0.039868	0.0967186	Not Significant
CSW01_RS03660	8829.63	-0.345745	0.420913	-0.821418	0.411408	0.544454	Not Significant
CSW01_RS03665	985.341	0.482676	0.219865	2.19533	0.02814	0.0730062	Not Significant
CSW01_RS03670	662.334	0.414498	0.365726	1.13335	0.257066	0.390271	Not Significant
CSW01_RS03680	1195.24	0.222444	0.237335	0.937255	0.348627	0.485661	Not Significant
CSW01_RS03685	811.468	0.831556	0.266721	3.1177	0.00182267	0.00759002	Not Significant
CSW01_RS03700	1773.89	0.935436	0.350608	2.66804	0.00762954	0.0256179	Not Significant
CSW01_RS03705	1788.98	-0.530084	0.222135	-2.38632	0.017018	0.0489512	Not Significant
CSW01_RS03710	1068.33	-0.759075	0.218373	-3.47605	0.000508849	0.00256229	Not Significant
CSW01_RS03715	9293.65	0.53826	0.632288	0.851289	0.394609	0.529627	Not Significant
CSW01_RS03720	1296.87	-0.0908995	1.31556	-0.0690956	0.944913	0.965771	Not Significant
CSW01_RS03725	146.847	0.671279	0.551373	1.21747	0.223426	0.351995	Not Significant
CSW01_RS03730	8713.73	-1.40668	0.993047	-1.41653	0.156621	0.270429	Not Significant
CSW01_RS03740	528.169	1.92869	0.376279	5.1257	2.96429e-07	3.8975e-06	Not Significant
CSW01_RS03745	647.421	1.96355	0.415874	4.7215	2.34111e-06	2.37456e-05	Not Significant
CSW01_RS03750	2595.62	1.9808	0.310766	6.37392	1.84252e-10	5.06395e-09	Not Significant
CSW01_RS03755	483.075	0.591886	0.381478	1.55156	0.120767	0.22371	Not Significant
CSW01_RS03760	4226.86	0.727929	0.390192	1.86557	0.062102	0.135391	Not Significant
CSW01_RS03765	1331.5	-0.0588286	0.371171	-0.158495	0.874067	0.918255	Not Significant
CSW01_RS03775	559.361	-0.463277	0.280425	-1.65206	0.0985232	0.192615	Not Significant
CSW01_RS03780	526.04	-0.527544	0.374076	-1.41026	0.158463	0.272638	Not Significant
CSW01_RS03795	933.151	-0.870931	0.30314	-2.87303	0.00406556	0.0148536	Not Significant
CSW01_RS03820	716.457	1.42954	0.207946	6.87456	6.21805e-12	2.45268e-10	Not Significant
CSW01_RS03825	30521.8	1.58641	0.47206	3.36062	0.000777685	0.00366881	Not Significant
CSW01_RS03830	543.684	0.610982	0.291407	2.09666	0.0360238	0.0893775	Not Significant
CSW01_RS03835	190.117	-1.2788	0.317969	-4.02178	5.77597e-05	0.000397506	Not Significant
CSW01_RS03840	180.471	-1.1327	0.37318	-3.03526	0.00240332	0.00967687	Not Significant
CSW01_RS03845	133.185	-0.418232	0.342872	-1.21979	0.222543	0.351124	Not Significant
CSW01_RS03855	843.271	0.38311	0.346416	1.10593	0.268758	0.403421	Not Significant
CSW01_RS03860	4083.32	0.0499699	0.309684	0.161358	0.871812	0.916112	Not Significant
CSW01_RS03865	2035.43	0.583791	0.392361	1.48789	0.136779	0.246272	Not Significant
CSW01_RS03880	7984.13	1.06282	0.368787	2.88194	0.00395231	0.014527	Not Significant
CSW01_RS03885	3096.71	0.716614	0.29657	2.41634	0.0156774	0.0458064	Not Significant
CSW01_RS03890	7289.58	-0.122055	0.380875	-0.320461	0.748619	0.826625	Not Significant
CSW01_RS03895	21717.9	0.0138396	0.380894	0.0363346	0.971016	0.980036	Not Significant
CSW01_RS03900	6351.09	0.119832	0.25877	0.463081	0.643307	0.744495	Not Significant
CSW01_RS03905	3502.74	0.150337	0.245875	0.611438	0.54091	0.662529	Not Significant
CSW01_RS03910	1885.91	0.236745	0.518686	0.456433	0.648079	0.747496	Not Significant
CSW01_RS03930	4506.38	-0.245455	0.249732	-0.982875	0.325669	0.461275	Not Significant
CSW01_RS03935	812.498	0.239272	0.548883	0.435924	0.662892	0.758914	Not Significant
CSW01_RS03940	5351.32	1.43969	0.336779	4.27486	1.91254e-05	0.000150878	Not Significant
CSW01_RS03945	2230.41	0.410722	0.246246	1.66794	0.0953286	0.187748	Not Significant
CSW01_RS03950	5340.64	0.212995	0.320203	0.665185	0.505932	0.635024	Not Significant
CSW01_RS03955	4301.05	-0.101038	0.339581	-0.297539	0.766055	0.838264	Not Significant
CSW01_RS03960	3300.29	-0.478666	0.242363	-1.97499	0.0482688	0.111996	Not Significant
CSW01_RS03965	3172.98	-0.840783	0.180004	-4.67093	2.99845e-06	2.94318e-05	Not Significant
CSW01_RS03975	517.945	0.882429	0.324146	2.72232	0.00648254	0.0223638	Not Significant
CSW01_RS03980	171.399	0.0447536	0.35605	0.125695	0.899974	0.935095	Not Significant
CSW01_RS03985	1876.75	-0.202854	0.42815	-0.473791	0.635649	0.738844	Not Significant
CSW01_RS03990	4278.16	1.64014	0.44367	3.69675	0.000218378	0.00122246	Not Significant
CSW01_RS03995	2976.24	1.57318	0.345713	4.55055	5.35049e-06	4.97393e-05	Not Significant
CSW01_RS04000	195.398	-0.124828	0.249121	-0.501073	0.61632	0.725577	Not Significant
CSW01_RS04005	8050.72	2.0168	0.761673	2.64786	0.00810042	0.0270225	Upregulated
CSW01_RS04010	1239.33	0.845769	0.265757	3.18249	0.00146017	0.00627049	Not Significant
CSW01_RS04015	346.182	-0.783384	0.314447	-2.49131	0.0127274	0.0390345	Not Significant
CSW01_RS04020	275.637	-0.296382	0.436601	-0.67884	0.497239	0.626884	Not Significant
CSW01_RS04025	391.859	-0.532223	0.30383	-1.75171	0.079823	0.163367	Not Significant
CSW01_RS04030	552.16	-0.662214	0.339613	-1.94991	0.0511874	0.11711	Not Significant
CSW01_RS04035	304.752	-0.768547	0.385831	-1.99193	0.0463788	0.108736	Not Significant
CSW01_RS04040	341.985	-0.983187	0.454055	-2.16535	0.030361	0.0776337	Not Significant
CSW01_RS04045	252.896	-1.33982	0.430982	-3.10876	0.00187873	0.00780818	Not Significant
CSW01_RS04055	185.164	-1.28294	0.381519	-3.36273	0.00077175	0.00365742	Not Significant
CSW01_RS04060	697.089	0.606219	0.46581	1.30143	0.193111	0.315417	Not Significant
CSW01_RS04065	167.877	-1.1195	0.331178	-3.38036	0.000723916	0.00346893	Not Significant
CSW01_RS04070	449.104	-0.257598	0.283853	-0.907503	0.364141	0.500078	Not Significant
CSW01_RS04075	477.567	0.771041	0.31537	2.44488	0.0144901	0.0431362	Not Significant
CSW01_RS04080	554.974	0.0879689	0.448491	0.196144	0.844497	0.896253	Not Significant
CSW01_RS04085	134.519	0.943465	0.415723	2.26946	0.0232404	0.0632615	Not Significant
CSW01_RS04090	77.1202	0.951995	0.315934	3.01327	0.00258449	0.0102704	Not Significant
CSW01_RS04100	124.138	-1.14681	0.579878	-1.97768	0.0479645	0.111523	Not Significant
CSW01_RS04105	75.9661	-1.01422	0.49218	-2.06067	0.0393341	0.0957504	Not Significant
CSW01_RS04115	7.39085	-0.568989	0.961726	-0.591632	0.554097	0.672877	Not Significant
CSW01_RS04120	57.7612	-1.53975	0.476463	-3.23163	0.00123086	0.00542239	Not Significant
CSW01_RS04155	196.087	0.3448	0.416067	0.828713	0.407267	0.541666	Not Significant
CSW01_RS04160	832.534	0.600555	0.246517	2.43616	0.0148442	0.0438531	Not Significant
CSW01_RS04165	62.1478	0.497112	0.45844	1.08435	0.278208	0.412922	Not Significant
CSW01_RS04170	1600.92	-0.216523	0.323839	-0.668612	0.503743	0.633023	Not Significant
CSW01_RS04175	474.644	0.69361	0.44685	1.55222	0.120609	0.223681	Not Significant
CSW01_RS04180	60.3349	0.0432158	0.384657	0.112349	0.910547	0.941259	Not Significant
CSW01_RS04185	774.456	0.0696243	0.219098	0.317776	0.750655	0.828443	Not Significant
CSW01_RS04190	45.3855	-0.493551	0.498438	-0.990196	0.322078	0.457833	Not Significant
CSW01_RS04195	466.294	0.86544	0.694934	1.24536	0.213001	0.339972	Not Significant
CSW01_RS04200	2909.67	1.09277	0.309425	3.53162	0.000413015	0.00213525	Not Significant
CSW01_RS04205	1008.75	1.49928	0.27948	5.36455	8.11505e-08	1.20875e-06	Not Significant
CSW01_RS04210	469.319	0.747149	0.379642	1.96804	0.0490639	0.113286	Not Significant
CSW01_RS04215	2333.73	1.0068	0.323936	3.10802	0.00188342	0.00781997	Not Significant
CSW01_RS04220	14.6776	-0.0597595	0.804269	-0.0743029	0.940769	0.962792	Not Significant
CSW01_RS04225	202.183	0.221271	0.402967	0.549103	0.582935	0.698374	Not Significant
CSW01_RS04230	66.1598	-1.05007	0.424641	-2.47284	0.0134043	0.0404981	Not Significant
CSW01_RS04235	65.6186	1.07775	0.52671	2.04619	0.0407381	0.0982696	Not Significant
CSW01_RS04240	266.837	1.29153	0.608614	2.12208	0.0338311	0.0852267	Not Significant
CSW01_RS04245	1383.36	1.41169	0.586833	2.4056	0.0161458	0.0469175	Not Significant
CSW01_RS04250	1374.27	1.00215	0.465518	2.15277	0.031337	0.0797913	Not Significant
CSW01_RS04255	2198.67	1.7721	0.617356	2.87047	0.00409866	0.0149446	Not Significant
CSW01_RS04260	302.794	0.370817	0.406078	0.913165	0.361156	0.497517	Not Significant
CSW01_RS04265	1408.14	2.31362	0.549595	4.20968	2.55731e-05	0.000193846	Upregulated
CSW01_RS04270	668.108	1.99106	0.416897	4.77591	1.78898e-06	1.86334e-05	Not Significant
CSW01_RS04275	206.053	1.08357	0.487331	2.22348	0.0261838	0.0691668	Not Significant
CSW01_RS04280	67.652	0.795214	0.551962	1.4407	0.149668	0.261735	Not Significant
CSW01_RS04285	64.9827	1.34083	0.572687	2.34129	0.0192172	0.0543744	Not Significant
CSW01_RS04290	161.597	1.2235	0.592132	2.06626	0.0388042	0.0949488	Not Significant
CSW01_RS04295	21.086	1.15555	0.653496	1.76826	0.0770172	0.159346	Not Significant
CSW01_RS04300	90.2383	1.18362	0.560692	2.11101	0.0347718	0.0871339	Not Significant
CSW01_RS04305	39.3975	0.32533	0.780841	0.41664	0.676941	0.771062	Not Significant
CSW01_RS04310	203.651	0.774425	0.53281	1.45347	0.146093	0.257411	Not Significant
CSW01_RS04315	187.996	0.697769	0.593554	1.17558	0.239764	0.370608	Not Significant
CSW01_RS04320	813.937	1.23791	0.662308	1.86908	0.0616117	0.13446	Not Significant
CSW01_RS04325	102.628	1.8683	0.802523	2.32804	0.0199102	0.0559852	Not Significant
CSW01_RS04330	189.73	1.05738	0.756018	1.39862	0.161928	0.277479	Not Significant
CSW01_RS04335	705.04	0.831633	0.550286	1.51127	0.130719	0.237241	Not Significant
CSW01_RS04340	500.173	1.19804	0.621764	1.92685	0.0539988	0.121454	Not Significant
CSW01_RS04345	103.618	0.0709357	0.592084	0.119807	0.904636	0.938109	Not Significant
CSW01_RS04350	218.948	-0.0214651	0.449435	-0.0477602	0.961907	0.976082	Not Significant
CSW01_RS04355	88.3047	-0.138588	0.729381	-0.190008	0.849303	0.900008	Not Significant
CSW01_RS04360	2141.06	0.539125	0.386351	1.39543	0.162887	0.278786	Not Significant
CSW01_RS04365	43.2082	-0.867955	0.318857	-2.72208	0.00648724	0.0223638	Not Significant
CSW01_RS04370	129.236	0.768959	0.365987	2.10105	0.0356362	0.088726	Not Significant
CSW01_RS04375	529.834	0.343142	0.335997	1.02126	0.307129	0.443563	Not Significant
CSW01_RS04385	1653.24	0.0721501	0.262282	0.275086	0.78325	0.850534	Not Significant
CSW01_RS04390	381.123	0.635522	0.370436	1.7156	0.0862344	0.173201	Not Significant
CSW01_RS04395	281.68	0.816619	0.383051	2.13188	0.0330164	0.0834717	Not Significant
CSW01_RS04400	918.187	0.663596	0.29894	2.21983	0.0264304	0.0695882	Not Significant
CSW01_RS04405	4244.03	2.64077	0.415838	6.35046	2.14666e-10	5.78782e-09	Upregulated
CSW01_RS04410	744.678	0.657069	0.194856	3.37208	0.000746036	0.00355892	Not Significant
CSW01_RS04415	3917.74	1.55047	0.635285	2.44059	0.0146631	0.0435096	Not Significant
CSW01_RS04420	58756.7	0.559869	0.612739	0.913715	0.360867	0.497505	Not Significant
CSW01_RS04430	84.1713	-0.827939	0.268195	-3.08708	0.00202132	0.00827963	Not Significant
CSW01_RS04435	35.9646	-0.37629	0.48654	-0.7734	0.439285	0.571797	Not Significant
CSW01_RS04440	60.3151	-1.27694	0.555646	-2.29811	0.0215553	0.0597044	Not Significant
CSW01_RS04445	96.0607	-0.204306	0.389462	-0.524585	0.599872	0.712421	Not Significant
CSW01_RS04450	51.0239	-0.510676	0.409716	-1.24641	0.212612	0.339606	Not Significant
CSW01_RS04455	50.6053	-0.239442	0.435772	-0.549466	0.582686	0.698374	Not Significant
CSW01_RS04460	2334.78	-0.515308	0.332635	-1.54917	0.121341	0.224647	Not Significant
CSW01_RS04465	241.425	1.05716	0.473012	2.23495	0.0254205	0.0675975	Not Significant
CSW01_RS04470	845.998	0.3041	0.30257	1.00506	0.31487	0.450872	Not Significant
CSW01_RS04475	6.0901	0.246884	0.790553	0.312293	0.754818	0.830241	Not Significant
CSW01_RS04480	836.73	-0.680405	0.35754	-1.90302	0.0570382	0.126686	Not Significant
CSW01_RS04485	140.644	-0.749388	0.288002	-2.60202	0.00926762	0.0302066	Not Significant
CSW01_RS04490	343.363	0.747366	0.983328	0.760037	0.447232	0.578915	Not Significant
CSW01_RS04495	263.755	0.721482	0.997797	0.723075	0.469634	0.600855	Not Significant
CSW01_RS04500	472.835	0.484892	0.632472	0.766663	0.443282	0.575375	Not Significant
CSW01_RS04505	43.3781	1.21803	0.385541	3.15927	0.00158162	0.00671756	Not Significant
CSW01_RS04510	6770.09	0.276692	0.272594	1.01503	0.310091	0.44557	Not Significant
CSW01_RS04520	246.849	1.27019	0.683869	1.85736	0.0632602	0.137665	Not Significant
CSW01_RS04525	75.6359	1.06867	0.62603	1.70706	0.0878117	0.175496	Not Significant
CSW01_RS04530	678.731	1.06843	0.35454	3.01357	0.00258195	0.0102699	Not Significant
CSW01_RS04535	201.372	0.331316	0.350959	0.944032	0.345154	0.481858	Not Significant
CSW01_RS04540	92.867	0.387549	0.444802	0.871284	0.383599	0.518772	Not Significant
CSW01_RS04545	353.592	0.221483	0.466724	0.474548	0.635109	0.738419	Not Significant
CSW01_RS04550	300.172	0.326478	0.524832	0.622063	0.533901	0.657304	Not Significant
CSW01_RS04555	1856.58	0.633717	0.568426	1.11486	0.264909	0.398908	Not Significant
CSW01_RS04560	387.218	1.25743	0.284764	4.41571	1.00678e-05	8.64694e-05	Not Significant
CSW01_RS04565	1042.29	1.18955	0.198631	5.98875	2.11454e-09	4.5959e-08	Not Significant
CSW01_RS04570	3833.14	0.26392	0.393584	0.670556	0.502504	0.632024	Not Significant
CSW01_RS04575	1818.69	1.03286	0.381363	2.70835	0.00676185	0.0231555	Not Significant
CSW01_RS04580	342.699	0.897101	0.369076	2.43066	0.0150712	0.0443669	Not Significant
CSW01_RS04585	990.416	-0.35243	0.259604	-1.35757	0.174601	0.293271	Not Significant
CSW01_RS04595	3001.25	0.171782	0.37164	0.462227	0.643919	0.744799	Not Significant
CSW01_RS04600	340.786	-1.28637	0.487439	-2.63905	0.00831399	0.0275428	Not Significant
CSW01_RS04605	147.788	-1.39771	0.398702	-3.50565	0.000455494	0.00232662	Not Significant
CSW01_RS04610	863.988	-0.154784	0.232943	-0.66447	0.50639	0.635365	Not Significant
CSW01_RS04615	1122.26	-1.89446	0.25017	-7.5727	3.65553e-14	2.39578e-12	Not Significant
CSW01_RS04620	1262.31	-0.0886154	0.251698	-0.352071	0.724785	0.809742	Not Significant
CSW01_RS04625	862.192	0.0542999	0.297802	0.182335	0.85532	0.903686	Not Significant
CSW01_RS04630	711.376	0.531297	0.228639	2.32374	0.0201394	0.0565176	Not Significant
CSW01_RS04635	250.38	0.0491487	0.319334	0.15391	0.877681	0.9199	Not Significant
CSW01_RS04640	380.563	0.112688	0.257228	0.438085	0.661324	0.75772	Not Significant
CSW01_RS04650	673.825	0.708818	0.402595	1.76062	0.0783026	0.161144	Not Significant
CSW01_RS04660	662.136	1.56152	0.461214	3.38568	0.000710023	0.00342548	Not Significant
CSW01_RS04670	5012.24	-1.87299	0.281881	-6.64462	3.0401e-11	1.01975e-09	Not Significant
CSW01_RS04680	409.362	0.309686	0.593299	0.521973	0.601689	0.713982	Not Significant
CSW01_RS04685	1657.48	0.744219	0.57714	1.28949	0.197226	0.319948	Not Significant
CSW01_RS04690	1879.66	0.824416	0.597609	1.37952	0.167734	0.284907	Not Significant
CSW01_RS04695	1185.19	0.881231	0.491878	1.79156	0.0732029	0.153845	Not Significant
CSW01_RS04700	331.729	0.105102	0.374562	0.280599	0.779018	0.84745	Not Significant
CSW01_RS04705	876.077	-0.423969	0.278397	-1.52289	0.127785	0.233432	Not Significant
CSW01_RS04710	100.325	1.39559	0.56378	2.47541	0.0133082	0.0403105	Not Significant
CSW01_RS04715	174.375	0.425066	0.523924	0.811312	0.417186	0.550391	Not Significant
CSW01_RS04720	274.101	-0.0915821	0.554862	-0.165054	0.868902	0.914181	Not Significant
CSW01_RS04725	100.293	-0.0631235	0.474622	-0.132997	0.894196	0.931363	Not Significant
CSW01_RS04730	156.607	0.144269	0.540022	0.267154	0.78935	0.855258	Not Significant
CSW01_RS04735	195.717	-0.410241	0.390432	-1.05074	0.29338	0.429188	Not Significant
CSW01_RS04740	284.499	0.0919124	0.365044	0.251785	0.801207	0.865272	Not Significant
CSW01_RS04745	167.513	0.358958	0.297683	1.20584	0.227879	0.357161	Not Significant
CSW01_RS04750	437.213	0.0103515	0.352155	0.0293947	0.97655	0.984407	Not Significant
CSW01_RS04755	354.196	-0.0975713	0.411171	-0.237301	0.812423	0.873503	Not Significant
CSW01_RS04760	449.375	-0.33743	0.376316	-0.896665	0.369898	0.505346	Not Significant
CSW01_RS04765	196.878	0.253006	0.385113	0.656964	0.511204	0.640132	Not Significant
CSW01_RS04770	190.335	1.21374	0.642592	1.88882	0.0589166	0.129909	Not Significant
CSW01_RS04775	175.772	0.614536	0.497515	1.23521	0.216752	0.34441	Not Significant
CSW01_RS04780	1843.13	0.287369	0.269553	1.0661	0.28638	0.422138	Not Significant
CSW01_RS04785	45.8348	0.0504896	0.455265	0.110902	0.911694	0.94176	Not Significant
CSW01_RS04790	63.1921	0.774493	0.309398	2.50323	0.0123067	0.0379351	Not Significant
CSW01_RS04795	51.331	-0.0643621	0.445114	-0.144597	0.885029	0.924528	Not Significant
CSW01_RS04800	103.131	0.645649	0.35185	1.83501	0.0665041	0.14294	Not Significant
CSW01_RS04805	58.2569	-0.365213	0.367435	-0.993954	0.320245	0.456422	Not Significant
CSW01_RS04810	327.014	-0.739097	0.230739	-3.20317	0.00135925	0.00590255	Not Significant
CSW01_RS04815	162.144	-0.68364	0.266082	-2.56929	0.0101908	0.0324703	Not Significant
CSW01_RS04820	330.503	0.597862	0.420404	1.42211	0.154994	0.269169	Not Significant
CSW01_RS04825	489.291	2.79997	0.426863	6.5594	5.4025e-11	1.6799e-09	Upregulated
CSW01_RS04835	169.816	1.60552	0.694412	2.31205	0.0207749	0.0580255	Not Significant
CSW01_RS04845	2292.88	1.17757	0.243949	4.8271	1.38535e-06	1.48281e-05	Not Significant
CSW01_RS04850	689.577	1.6375	0.671759	2.43763	0.014784	0.0437361	Not Significant
CSW01_RS04855	6616.45	1.3931	0.397891	3.50121	0.000463151	0.00236007	Not Significant
CSW01_RS04860	1739.07	0.757745	0.218334	3.47057	0.000519359	0.00260597	Not Significant
CSW01_RS04865	1018.99	0.543693	0.362072	1.50161	0.133197	0.240738	Not Significant
CSW01_RS04875	1211.64	0.412919	0.256212	1.61163	0.107043	0.204668	Not Significant
CSW01_RS04885	1240.69	0.360392	0.248079	1.45273	0.146298	0.257442	Not Significant
CSW01_RS04890	907.818	0.7532	0.276708	2.72201	0.00648864	0.0223638	Not Significant
CSW01_RS04900	90.0441	-0.147484	0.47381	-0.311273	0.755593	0.830344	Not Significant
CSW01_RS04905	1546.5	-0.197456	0.363022	-0.543922	0.586495	0.70044	Not Significant
CSW01_RS04910	4569.5	0.698982	0.388411	1.79959	0.0719249	0.151683	Not Significant
CSW01_RS04915	1247.84	0.935637	0.262	3.57114	0.000355433	0.00188085	Not Significant
CSW01_RS04920	3048.39	1.01536	0.415659	2.44278	0.0145747	0.0433578	Not Significant
CSW01_RS04925	6894.75	0.458897	0.489779	0.936947	0.348786	0.485723	Not Significant
CSW01_RS04935	5078.07	1.50034	1.09538	1.3697	0.170782	0.288245	Not Significant
CSW01_RS04940	7636.97	1.10372	0.328125	3.36372	0.000769005	0.00365413	Not Significant
CSW01_RS04945	2183.51	0.952085	0.321437	2.96196	0.00305686	0.0117317	Not Significant
CSW01_RS04950	99.5182	0.773156	0.509637	1.51707	0.129249	0.235299	Not Significant
CSW01_RS04960	1114.48	1.87354	0.3977	4.71095	2.46562e-06	2.47142e-05	Not Significant
CSW01_RS04965	3412.49	0.79355	0.510545	1.55432	0.120109	0.223238	Not Significant
CSW01_RS04975	17.6674	0.0640169	0.751439	0.0851924	0.932108	0.957046	Not Significant
CSW01_RS04985	541.658	1.19919	0.506613	2.36707	0.0179297	0.0511935	Not Significant
CSW01_RS04995	633.746	0.607328	0.36598	1.65946	0.097024	0.190296	Not Significant
CSW01_RS05000	1339.53	0.551766	0.334474	1.64965	0.0990144	0.193444	Not Significant
CSW01_RS05005	32.6037	0.532495	0.584778	0.910592	0.36251	0.498803	Not Significant
CSW01_RS05010	633.47	0.249387	0.64746	0.385178	0.700106	0.789635	Not Significant
CSW01_RS05015	222.035	0.826822	0.368391	2.24442	0.0248057	0.0662107	Not Significant
CSW01_RS05020	344.421	0.546193	0.411931	1.32593	0.184862	0.305949	Not Significant
CSW01_RS05025	463.826	0.452716	0.1828	2.47657	0.0132651	0.0402203	Not Significant
CSW01_RS05030	316.318	0.710807	0.21014	3.38255	0.000718167	0.00345422	Not Significant
CSW01_RS05035	1611.51	1.84526	0.223148	8.26921	1.34854e-16	1.64136e-14	Not Significant
CSW01_RS05040	2283.01	1.51549	0.291624	5.19674	2.02809e-07	2.78698e-06	Not Significant
CSW01_RS05045	17266.6	1.07802	0.654578	1.64689	0.0995798	0.194147	Not Significant
CSW01_RS05050	2423.75	1.01188	0.463991	2.18082	0.0291971	0.0751538	Not Significant
CSW01_RS05055	509.177	0.937097	0.221614	4.2285	2.3525e-05	0.000180245	Not Significant
CSW01_RS05060	2367.75	0.500927	0.305991	1.63706	0.101617	0.197036	Not Significant
CSW01_RS05075	638.029	0.32116	0.37426	0.85812	0.390826	0.526041	Not Significant
CSW01_RS05080	1458.75	0.00183321	0.319446	0.00573872	0.995421	0.996825	Not Significant
CSW01_RS05085	673.104	0.179984	0.271711	0.662409	0.507709	0.636691	Not Significant
CSW01_RS05090	2579.3	-0.911248	0.412798	-2.20749	0.0272798	0.071252	Not Significant
CSW01_RS05095	10247.6	0.474211	0.337356	1.40567	0.159823	0.274585	Not Significant
CSW01_RS05100	2048.82	-1.09841	0.232444	-4.72548	2.29573e-06	2.33409e-05	Not Significant
CSW01_RS05105	1340.41	0.491761	0.296323	1.65954	0.0970065	0.190296	Not Significant
CSW01_RS05110	7353.61	1.29265	0.408435	3.16488	0.00155148	0.00659609	Not Significant
CSW01_RS05115	3635.79	0.056084	0.307352	0.182475	0.85521	0.903686	Not Significant
CSW01_RS05120	1009.02	-0.0674794	0.19757	-0.341547	0.732692	0.815213	Not Significant
CSW01_RS05125	882.975	0.273293	0.474426	0.576049	0.564582	0.681723	Not Significant
CSW01_RS05130	605.519	-0.406527	0.206451	-1.96912	0.0489388	0.113119	Not Significant
CSW01_RS05135	1986.6	0.28432	0.324145	0.877138	0.380412	0.515772	Not Significant
CSW01_RS05140	811.845	1.31793	0.366222	3.59871	0.000319802	0.00170936	Not Significant
CSW01_RS05145	1556.18	-0.413538	0.238904	-1.73098	0.083455	0.169053	Not Significant
CSW01_RS05150	2100.91	0.677923	0.241389	2.80843	0.0049784	0.0178368	Not Significant
CSW01_RS05160	1134.03	-0.746665	0.195246	-3.82422	0.000131185	0.000782703	Not Significant
CSW01_RS05165	985.691	-1.47098	0.312593	-4.70574	2.5295e-06	2.52358e-05	Not Significant
CSW01_RS05170	804.606	-1.75499	0.317789	-5.52249	3.34231e-08	5.41379e-07	Not Significant
CSW01_RS05175	1597.55	-1.45508	0.321162	-4.53066	5.87985e-06	5.3867e-05	Not Significant
CSW01_RS05180	3449.61	-0.842839	0.374067	-2.25317	0.0242482	0.065254	Not Significant
CSW01_RS05185	1033.64	0.176615	0.367597	0.480459	0.630901	0.735534	Not Significant
CSW01_RS05190	1053.67	0.436037	0.275959	1.58008	0.114089	0.214578	Not Significant
CSW01_RS05195	16.3486	-2.41219	0.557439	-4.32727	1.50971e-05	0.000123206	Downregulated
CSW01_RS05200	1499.67	-0.202966	0.23015	-0.881886	0.377839	0.513263	Not Significant
CSW01_RS05205	54.4658	0.445416	0.486839	0.914915	0.360236	0.496797	Not Significant
CSW01_RS05210	1902.86	-0.431675	0.23769	-1.81613	0.0693509	0.147349	Not Significant
CSW01_RS05215	495.63	-0.524435	0.258532	-2.02851	0.0425081	0.101467	Not Significant
CSW01_RS05220	627.376	-0.408065	0.330336	-1.2353	0.216718	0.34441	Not Significant
CSW01_RS05225	993.809	0.0884462	0.402536	0.219723	0.826087	0.882209	Not Significant
CSW01_RS05240	122.482	-0.499254	0.397398	-1.25631	0.209004	0.335352	Not Significant
CSW01_RS05245	273.72	-0.663977	0.250685	-2.64865	0.00808141	0.0269803	Not Significant
CSW01_RS05250	515.297	-1.32938	0.33967	-3.91375	9.08738e-05	0.000576075	Not Significant
CSW01_RS05255	120.267	-0.925041	0.307605	-3.00724	0.00263633	0.0104085	Not Significant
CSW01_RS05260	35.2208	-0.43758	0.465059	-0.940913	0.34675	0.48352	Not Significant
CSW01_RS05265	9540.04	-0.97989	0.306596	-3.19603	0.00139333	0.00602815	Not Significant
CSW01_RS05270	5149.52	-2.08577	0.312789	-6.66829	2.58795e-11	8.74975e-10	Downregulated
CSW01_RS05275	257.515	-0.681193	0.331728	-2.05347	0.0400269	0.0969384	Not Significant
CSW01_RS05285	2766.71	0.64501	0.210993	3.05701	0.00223553	0.00907852	Not Significant
CSW01_RS05290	203.043	0.831804	0.378972	2.1949	0.0281711	0.0730426	Not Significant
CSW01_RS05295	3704.37	1.61839	0.35459	4.56413	5.01563e-06	4.69595e-05	Not Significant
CSW01_RS05300	2367.93	0.569087	0.191511	2.97156	0.0029629	0.0114641	Not Significant
CSW01_RS05310	40.547	0.475358	0.401509	1.18393	0.236441	0.366669	Not Significant
CSW01_RS05315	747.707	0.353427	0.380496	0.928858	0.352963	0.489619	Not Significant
CSW01_RS05320	17136	0.307285	0.43073	0.713404	0.475596	0.605527	Not Significant
CSW01_RS05325	556.322	0.574907	0.225531	2.54912	0.0107995	0.0341036	Not Significant
CSW01_RS05330	364.773	0.902067	0.313463	2.87775	0.00400529	0.0146964	Not Significant
CSW01_RS05335	6.64434	3.60867	1.29858	2.77894	0.0054536	0.019312	Upregulated
CSW01_RS05345	1118.08	-0.970757	0.39024	-2.48759	0.0128611	0.0393029	Not Significant
CSW01_RS05350	655.326	-0.0289088	0.430061	-0.0672203	0.946406	0.967064	Not Significant
CSW01_RS05355	548.086	-0.463618	0.308498	-1.50282	0.132884	0.240377	Not Significant
CSW01_RS05360	219.712	-0.0665959	0.247344	-0.269244	0.787742	0.854105	Not Significant
CSW01_RS05365	261.025	1.68981	0.471379	3.58482	0.000337311	0.00179924	Not Significant
CSW01_RS05370	679.977	1.81037	0.536745	3.37288	0.000743876	0.00355259	Not Significant
CSW01_RS05375	1731.84	-0.171303	0.207364	-0.826098	0.408749	0.542685	Not Significant
CSW01_RS05380	5466.72	-0.502447	0.432455	-1.16185	0.245298	0.376429	Not Significant
CSW01_RS05385	1415.3	-0.147919	0.42283	-0.34983	0.726466	0.810355	Not Significant
CSW01_RS05390	3166.67	-0.0660013	0.359243	-0.183723	0.854231	0.903207	Not Significant
CSW01_RS05395	63.1959	0.558836	0.367443	1.52088	0.12829	0.234255	Not Significant
CSW01_RS05400	306.99	0.70169	0.494475	1.41906	0.155882	0.269612	Not Significant
CSW01_RS05405	1268.1	-0.514166	0.266555	-1.92893	0.053739	0.121126	Not Significant
CSW01_RS05410	904.502	0.446363	0.30953	1.44206	0.149284	0.261385	Not Significant
CSW01_RS05415	459.598	0.162004	0.547161	0.296081	0.767168	0.83895	Not Significant
CSW01_RS05420	184.733	0.183717	0.309902	0.592823	0.5533	0.672101	Not Significant
CSW01_RS05430	1950.45	1.45636	0.615579	2.36583	0.0179895	0.0513084	Not Significant
CSW01_RS05435	199.452	-0.126158	0.279775	-0.450926	0.652043	0.750837	Not Significant
CSW01_RS05440	254.155	-0.334492	0.267063	-1.25248	0.210394	0.336947	Not Significant
CSW01_RS05445	1346.68	0.497704	0.316988	1.5701	0.116391	0.217372	Not Significant
CSW01_RS05455	53.4437	0.327595	0.468952	0.698568	0.484822	0.614868	Not Significant
CSW01_RS05465	119.353	0.422851	0.409846	1.03173	0.302198	0.438101	Not Significant
CSW01_RS05470	254.325	0.346412	0.310713	1.11489	0.264896	0.398908	Not Significant
CSW01_RS05475	677.999	-0.907756	0.323844	-2.80306	0.00506201	0.0180907	Not Significant
CSW01_RS05480	1182.31	1.85986	0.351031	5.29828	1.16896e-07	1.69067e-06	Not Significant
CSW01_RS05485	222.453	0.767988	0.337856	2.27312	0.0230188	0.0627784	Not Significant
CSW01_RS05490	131.208	0.762933	0.297625	2.56341	0.010365	0.0328779	Not Significant
CSW01_RS05495	994.914	0.168903	0.346896	0.486899	0.62633	0.733416	Not Significant
CSW01_RS05500	139.779	0.27165	0.52473	0.517695	0.604671	0.716722	Not Significant
CSW01_RS05505	1911.88	0.251452	0.366883	0.685376	0.493107	0.622595	Not Significant
CSW01_RS05510	42.5071	-0.226298	0.390116	-0.580079	0.561862	0.679549	Not Significant
CSW01_RS05515	157.583	-0.643259	0.262294	-2.45244	0.0141893	0.0423887	Not Significant
CSW01_RS05520	31.7757	-0.361066	0.467033	-0.773106	0.43946	0.571808	Not Significant
CSW01_RS05525	62.1617	0.155514	0.401193	0.387629	0.698291	0.788841	Not Significant
CSW01_RS05530	123.179	-0.543589	0.248416	-2.18822	0.0286535	0.073974	Not Significant
CSW01_RS05535	90.7858	-0.568676	0.356076	-1.59706	0.110251	0.209394	Not Significant
CSW01_RS05540	147.25	0.199467	0.252437	0.790164	0.429432	0.56254	Not Significant
CSW01_RS05545	568.977	0.365817	0.291578	1.25461	0.209619	0.335958	Not Significant
CSW01_RS05550	122.933	0.1254	0.314984	0.398114	0.690546	0.782407	Not Significant
CSW01_RS05555	46.3321	-0.556801	0.307322	-1.81178	0.0700198	0.148326	Not Significant
CSW01_RS05560	3503.57	0.301121	0.245506	1.22653	0.219999	0.348382	Not Significant
CSW01_RS05565	484.135	1.07655	0.44472	2.42073	0.0154894	0.0452889	Not Significant
CSW01_RS05570	384.84	0.355023	0.347749	1.02092	0.307293	0.443563	Not Significant
CSW01_RS05580	652.692	-0.49241	0.270119	-1.82293	0.0683134	0.145987	Not Significant
CSW01_RS05585	162.348	0.183522	0.286246	0.641133	0.521436	0.648371	Not Significant
CSW01_RS05590	28439.7	-1.0707	0.486644	-2.20017	0.0277948	0.0722428	Not Significant
CSW01_RS05595	17235.1	-0.536635	0.451236	-1.18926	0.234339	0.36447	Not Significant
CSW01_RS05600	1057.42	0.06385	0.352221	0.181278	0.856149	0.904114	Not Significant
CSW01_RS05605	233.657	0.971018	0.308176	3.15085	0.00162795	0.00688685	Not Significant
CSW01_RS05610	459.355	-1.42656	0.372148	-3.83331	0.00012643	0.000759652	Not Significant
CSW01_RS05615	347.308	-1.03942	0.324057	-3.20752	0.00133886	0.00583186	Not Significant
CSW01_RS05620	282.524	-0.771156	0.266165	-2.89728	0.00376409	0.0138952	Not Significant
CSW01_RS05625	429.074	-0.00148924	0.28523	-0.00522119	0.995834	0.997004	Not Significant
CSW01_RS05630	1086.1	1.34564	0.21406	6.28625	3.25216e-10	8.39648e-09	Not Significant
CSW01_RS05635	556.414	0.607343	0.296359	2.04935	0.0404278	0.0976318	Not Significant
CSW01_RS05640	638.027	0.750383	0.255498	2.93694	0.00331469	0.0125628	Not Significant
CSW01_RS05645	1401.48	0.595089	0.284773	2.08969	0.0366452	0.0907082	Not Significant
CSW01_RS05650	4672.25	0.449608	0.305319	1.47258	0.140863	0.251586	Not Significant
CSW01_RS05655	119.231	-0.43337	0.387023	-1.11975	0.262819	0.397025	Not Significant
CSW01_RS05680	4.36378	-0.587554	1.07231	-0.547933	0.583738	0.698449	Not Significant
CSW01_RS05685	1645.27	0.705998	0.447601	1.57729	0.114728	0.215305	Not Significant
CSW01_RS05690	61.8191	0.217944	0.379355	0.574512	0.565622	0.682766	Not Significant
CSW01_RS05695	270.292	0.570071	0.505952	1.12673	0.259857	0.393526	Not Significant
CSW01_RS05700	342.689	0.182264	0.355723	0.512376	0.608388	0.720036	Not Significant
CSW01_RS05705	188.154	0.16392	0.270816	0.605282	0.544991	0.665424	Not Significant
CSW01_RS05710	537.39	0.839122	0.226142	3.7106	0.000206767	0.0011682	Not Significant
CSW01_RS05715	143.767	0.863572	0.334833	2.57911	0.00990554	0.0318232	Not Significant
CSW01_RS05720	105.288	0.63107	0.23913	2.63902	0.00831456	0.0275428	Not Significant
CSW01_RS05725	94.5924	0.490087	0.330574	1.48253	0.138198	0.247989	Not Significant
CSW01_RS05730	3093.81	0.209403	0.278794	0.751103	0.452591	0.583723	Not Significant
CSW01_RS05735	1738.95	1.01105	0.468745	2.15693	0.0310108	0.0790581	Not Significant
CSW01_RS05745	1874.08	1.36577	0.320904	4.25601	2.08108e-05	0.000162668	Not Significant
CSW01_RS05750	2293.17	1.27282	0.559256	2.27592	0.0228509	0.0624005	Not Significant
CSW01_RS05755	502.574	0.0600017	0.246752	0.243166	0.807877	0.870619	Not Significant
CSW01_RS05760	413.823	-0.47255	0.348359	-1.35651	0.174938	0.293632	Not Significant
CSW01_RS05770	485.75	-0.593512	0.391009	-1.5179	0.129039	0.235018	Not Significant
CSW01_RS05775	299.477	-0.672037	0.378809	-1.77408	0.0760503	0.158191	Not Significant
CSW01_RS05795	245.323	-0.49054	0.317376	-1.54561	0.122198	0.225449	Not Significant
CSW01_RS05800	160.594	0.131968	0.461695	0.285833	0.775006	0.844812	Not Significant
CSW01_RS05805	3593.11	0.385973	0.208733	1.84912	0.0644404	0.139419	Not Significant
CSW01_RS05815	1075.23	-0.414972	0.376727	-1.10152	0.27067	0.405292	Not Significant
CSW01_RS05820	13428	-0.207479	0.428168	-0.484574	0.627978	0.733551	Not Significant
CSW01_RS05825	2284.86	0.785427	0.309731	2.53583	0.011218	0.0350872	Not Significant
CSW01_RS05830	366.378	1.01688	1.27585	0.797018	0.425441	0.558858	Not Significant
CSW01_RS05835	249.511	-0.284351	0.245793	-1.15687	0.247324	0.378856	Not Significant
CSW01_RS05840	2429.81	0.543022	0.480502	1.13011	0.258429	0.391782	Not Significant
CSW01_RS05850	813.074	0.902585	0.379108	2.38081	0.0172746	0.0495265	Not Significant
CSW01_RS05855	503.057	0.0525468	0.307356	0.170964	0.864252	0.910414	Not Significant
CSW01_RS05860	1972.2	0.572106	0.305747	1.87117	0.0613209	0.134031	Not Significant
CSW01_RS05865	315.45	-0.37652	0.61927	-0.608005	0.543184	0.66455	Not Significant
CSW01_RS05870	5882.35	0.899577	0.849758	1.05863	0.289769	0.425515	Not Significant
CSW01_RS05875	87.2148	1.11965	0.279002	4.01304	5.99406e-05	0.000409867	Not Significant
CSW01_RS05880	216.398	0.045262	0.255307	0.177284	0.859285	0.906302	Not Significant
CSW01_RS05885	1920.93	0.363966	0.508104	0.71632	0.473794	0.604481	Not Significant
CSW01_RS05890	1129.37	1.42108	0.299963	4.73754	2.16328e-06	2.20469e-05	Not Significant
CSW01_RS05895	676.999	-1.1075	0.234883	-4.7151	2.41591e-06	2.43304e-05	Not Significant
CSW01_RS05900	932.828	-0.181821	0.249771	-0.727951	0.466643	0.598585	Not Significant
CSW01_RS05905	314.956	0.441324	0.238665	1.84914	0.0644383	0.139419	Not Significant
CSW01_RS05910	678.715	0.646882	0.395318	1.63636	0.101765	0.197233	Not Significant
CSW01_RS05915	841.756	1.51382	0.367322	4.12122	3.76866e-05	0.000271191	Not Significant
CSW01_RS05920	161.974	0.809471	0.490815	1.64924	0.0990986	0.193474	Not Significant
CSW01_RS05925	7064.57	-0.448157	0.438822	-1.02127	0.307125	0.443563	Not Significant
CSW01_RS05930	206.677	-0.227391	0.282699	-0.804357	0.421191	0.55413	Not Significant
CSW01_RS05935	504.171	0.0132008	0.303032	0.0435624	0.965253	0.977218	Not Significant
CSW01_RS05940	265.833	0.121424	0.25181	0.482206	0.629659	0.734384	Not Significant
CSW01_RS05950	481.708	0.0962776	0.210479	0.457421	0.647369	0.746964	Not Significant
CSW01_RS05960	52.6088	-0.974124	0.466097	-2.08996	0.0366214	0.0907019	Not Significant
CSW01_RS05965	121.684	-0.578267	0.335467	-1.72377	0.0847496	0.170795	Not Significant
CSW01_RS05970	14.7923	0.117392	0.536677	0.218739	0.826853	0.882806	Not Significant
CSW01_RS05975	677.685	0.871489	0.290715	2.99775	0.00271985	0.010669	Not Significant
CSW01_RS05980	972.269	0.371339	0.341539	1.08725	0.276926	0.412035	Not Significant
CSW01_RS05985	3878.43	0.374621	0.259614	1.44299	0.149022	0.261034	Not Significant
CSW01_RS05990	1931.89	-1.27553	0.257826	-4.94725	7.5268e-07	8.73683e-06	Not Significant
CSW01_RS05995	1452.06	-0.42181	0.277395	-1.52061	0.128358	0.234278	Not Significant
CSW01_RS06005	316.971	0.103125	0.336632	0.306344	0.759343	0.833254	Not Significant
CSW01_RS06010	848.332	0.0146267	0.349272	0.0418777	0.966596	0.977763	Not Significant
CSW01_RS06015	235.573	-0.237312	0.236381	-1.00394	0.315408	0.451037	Not Significant
CSW01_RS06020	409.228	0.0553833	0.26418	0.209642	0.833947	0.88882	Not Significant
CSW01_RS06025	131.985	-0.00839129	0.617239	-0.0135949	0.989153	0.993116	Not Significant
CSW01_RS06030	3615.2	-0.281984	0.473509	-0.595519	0.551497	0.671059	Not Significant
CSW01_RS06035	386.702	0.714226	0.47635	1.49937	0.133777	0.241612	Not Significant
CSW01_RS06045	344.607	1.64601	0.52168	3.1552	0.00160388	0.00679176	Not Significant
CSW01_RS06050	36.1154	-0.480187	0.637703	-0.752994	0.451454	0.582962	Not Significant
CSW01_RS06055	224.041	0.211789	0.303513	0.697793	0.485306	0.615116	Not Significant
CSW01_RS06060	2163.44	1.94401	0.434822	4.47082	7.79206e-06	6.92989e-05	Not Significant
CSW01_RS06065	958.718	1.50723	0.326345	4.61852	3.86485e-06	3.72697e-05	Not Significant
CSW01_RS06070	583.451	1.0579	0.596741	1.7728	0.0762618	0.158387	Not Significant
CSW01_RS06075	1090.2	-0.0486555	0.240437	-0.202362	0.839633	0.89287	Not Significant
CSW01_RS06080	132.421	0.933102	0.506055	1.84387	0.0652014	0.140566	Not Significant
CSW01_RS06085	715.997	0.929626	0.512697	1.8132	0.0698002	0.148008	Not Significant
CSW01_RS06090	3121.23	0.744463	0.423366	1.75844	0.0786729	0.161828	Not Significant
CSW01_RS06100	158.481	-1.73813	0.413919	-4.1992	2.6786e-05	0.00020019	Not Significant
CSW01_RS06105	47.8917	-2.16413	0.492603	-4.39324	1.11672e-05	9.42029e-05	Downregulated
CSW01_RS06110	86.0789	-1.88295	0.4567	-4.12294	3.74069e-05	0.000269634	Not Significant
CSW01_RS06120	215.006	0.44628	0.287414	1.55274	0.120484	0.22356	Not Significant
CSW01_RS06125	1144.37	0.461197	0.956666	0.482088	0.629743	0.734384	Not Significant
CSW01_RS06135	385.509	0.171252	0.227835	0.75165	0.452262	0.583538	Not Significant
CSW01_RS06140	294.208	0.0279143	0.208411	0.133939	0.893451	0.931042	Not Significant
CSW01_RS06145	625.991	0.519772	0.299644	1.73463	0.082806	0.167898	Not Significant
CSW01_RS06150	2416.68	1.15978	0.367322	3.1574	0.00159182	0.00675414	Not Significant
CSW01_RS06165	786.207	0.377264	0.699708	0.539174	0.589767	0.703558	Not Significant
CSW01_RS06170	917.732	0.443956	0.859134	0.516748	0.605332	0.717106	Not Significant
CSW01_RS06175	321.946	0.629765	0.707643	0.889947	0.373494	0.509079	Not Significant
CSW01_RS06180	95.8366	0.330316	0.64881	0.50911	0.610675	0.72143	Not Significant
CSW01_RS06185	443.362	-0.231716	0.529212	-0.437852	0.661493	0.75772	Not Significant
CSW01_RS06190	156.094	-0.298077	0.62173	-0.479432	0.631632	0.736183	Not Significant
CSW01_RS06195	4411.4	-0.246589	0.618624	-0.398609	0.690182	0.782407	Not Significant
CSW01_RS06200	13652.3	-1.00577	0.43423	-2.31621	0.020547	0.0575478	Not Significant
CSW01_RS06210	55.6914	0.759246	0.634312	1.19696	0.231322	0.361132	Not Significant
CSW01_RS06215	539.762	1.54665	0.318575	4.85489	1.20453e-06	1.3328e-05	Not Significant
CSW01_RS06220	357.321	1.11315	0.31389	3.5463	0.000390686	0.00203214	Not Significant
CSW01_RS06225	22.0286	-0.329641	0.450101	-0.732372	0.463942	0.596376	Not Significant
CSW01_RS06230	335.811	-0.42692	0.426849	-1.00017	0.31723	0.453338	Not Significant
CSW01_RS06235	35.1739	-0.764185	0.446033	-1.71329	0.0866588	0.173841	Not Significant
CSW01_RS06240	1377.35	-1.66785	0.348547	-4.78515	1.70863e-06	1.79037e-05	Not Significant
CSW01_RS06245	429.148	0.458933	0.277498	1.65383	0.0981625	0.191998	Not Significant
CSW01_RS06250	247.862	0.119538	0.250739	0.476741	0.633546	0.737382	Not Significant
CSW01_RS06255	843.712	0.335616	0.408379	0.821826	0.411176	0.544316	Not Significant
CSW01_RS06260	2499.2	-0.306208	0.358656	-0.853764	0.393236	0.528202	Not Significant
CSW01_RS06270	40.9628	0.446155	0.492466	0.905959	0.364957	0.500731	Not Significant
CSW01_RS06280	360.566	-0.731512	0.325534	-2.24711	0.0246328	0.0659974	Not Significant
CSW01_RS06285	105.179	-0.708082	0.26864	-2.6358	0.00839385	0.0277623	Not Significant
CSW01_RS06290	195.763	-1.18474	0.465367	-2.54583	0.0109019	0.0344016	Not Significant
CSW01_RS06295	991.712	0.615958	0.23203	2.65465	0.00793906	0.0265258	Not Significant
CSW01_RS06300	219.748	-0.524111	0.254288	-2.0611	0.0392939	0.0957072	Not Significant
CSW01_RS06305	326.402	-0.70246	0.189152	-3.71374	0.000204216	0.00115635	Not Significant
CSW01_RS06310	1379.48	1.22718	0.675153	1.81763	0.0691201	0.147204	Not Significant
CSW01_RS06315	319.67	1.13986	0.973308	1.17112	0.24155	0.372693	Not Significant
CSW01_RS06320	68.4363	-1.37064	0.351205	-3.90269	9.51306e-05	0.000598606	Not Significant
CSW01_RS06325	50.0424	0.286223	0.492053	0.581691	0.560775	0.678858	Not Significant
CSW01_RS06330	1059.79	0.914191	0.318302	2.87209	0.00407769	0.0148851	Not Significant
CSW01_RS06335	1068.24	0.199675	0.299221	0.667317	0.504569	0.633874	Not Significant
CSW01_RS06340	190.084	-0.519072	0.258721	-2.0063	0.0448238	0.105672	Not Significant
CSW01_RS06345	184.603	-1.34139	0.292492	-4.58606	4.51684e-06	4.29503e-05	Not Significant
CSW01_RS06350	927.232	-1.37635	0.342683	-4.01639	5.90952e-05	0.000404736	Not Significant
CSW01_RS06355	3874.21	-1.42109	0.292877	-4.85215	1.2213e-06	1.34341e-05	Not Significant
CSW01_RS06360	8080.23	-1.14265	0.521187	-2.1924	0.0283506	0.0733294	Not Significant
CSW01_RS06365	1082.49	1.03864	0.237441	4.37432	1.2181e-05	0.000101349	Not Significant
CSW01_RS06370	23347.5	-0.776382	0.345161	-2.24933	0.0244914	0.0657012	Not Significant
CSW01_RS06375	1252.67	0.35254	0.358448	0.983516	0.325353	0.461275	Not Significant
CSW01_RS06380	784.093	0.425412	0.282337	1.50675	0.131875	0.238854	Not Significant
CSW01_RS06385	205.095	0.7214	0.284081	2.53941	0.0111039	0.0347814	Not Significant
CSW01_RS06390	20.539	0.693166	0.60145	1.15249	0.24912	0.380513	Not Significant
CSW01_RS06395	892.527	1.24021	0.534185	2.32168	0.0202502	0.0567539	Not Significant
CSW01_RS06400	3054.54	0.40141	0.289877	1.38476	0.166126	0.282965	Not Significant
CSW01_RS06405	2885.49	-0.649386	0.407032	-1.59542	0.110618	0.209811	Not Significant
CSW01_RS06410	1902.55	-1.10964	0.303042	-3.66168	0.000250568	0.00138806	Not Significant
CSW01_RS06415	1540.43	-1.18691	0.349907	-3.39208	0.000693635	0.00336547	Not Significant
CSW01_RS06420	812.218	-1.05374	0.25397	-4.14909	3.33797e-05	0.000242658	Not Significant
CSW01_RS06425	546.513	-0.156999	0.192006	-0.817679	0.41354	0.546427	Not Significant
CSW01_RS06430	1580.46	0.259405	0.242962	1.06768	0.285667	0.421233	Not Significant
CSW01_RS06435	236.933	-1.09949	0.355584	-3.09207	0.00198766	0.00817321	Not Significant
CSW01_RS06440	670.478	0.414723	0.73094	0.567384	0.570453	0.687493	Not Significant
CSW01_RS06445	79.019	-0.123197	0.416272	-0.295954	0.767265	0.83895	Not Significant
CSW01_RS06450	37.3661	-0.793846	0.39159	-2.02724	0.0426381	0.101531	Not Significant
CSW01_RS06455	105.334	-0.261853	0.288096	-0.908907	0.363399	0.499542	Not Significant
CSW01_RS06460	2.48604	-2.2203	0.946279	-2.34635	0.0189584	0.0537624	Not Significant
CSW01_RS06465	118.006	-0.539344	0.280451	-1.92313	0.0544633	0.122306	Not Significant
CSW01_RS06470	236.476	-0.190276	0.244244	-0.779039	0.435957	0.569337	Not Significant
CSW01_RS06475	605.9	0.560259	0.266273	2.10408	0.0353713	0.0882729	Not Significant
CSW01_RS06480	4302.56	-0.293297	0.544766	-0.538391	0.590307	0.703801	Not Significant
CSW01_RS06485	434.921	-1.08313	0.298834	-3.62454	0.000289478	0.00157592	Not Significant
CSW01_RS06490	23.2242	0.312798	0.848693	0.368564	0.712452	0.799328	Not Significant
CSW01_RS06495	217.299	0.056888	0.319165	0.17824	0.858535	0.905959	Not Significant
CSW01_RS06500	32.4675	-1.03734	0.357039	-2.90539	0.00366794	0.0136466	Not Significant
CSW01_RS06505	322.879	-0.416518	0.283343	-1.47002	0.141558	0.252146	Not Significant
CSW01_RS06510	218.208	-0.196164	0.253305	-0.774418	0.438683	0.571444	Not Significant
CSW01_RS06515	302.549	-0.478962	0.151299	-3.16567	0.00154725	0.00658472	Not Significant
CSW01_RS06520	1666.8	-0.465149	0.300639	-1.5472	0.121814	0.225132	Not Significant
CSW01_RS06525	3930.01	0.712784	0.320672	2.22278	0.0262305	0.0692149	Not Significant
CSW01_RS06530	6032.61	0.450873	0.442268	1.01946	0.307986	0.444301	Not Significant
CSW01_RS06535	130.416	0.879587	0.535007	1.64407	0.100162	0.194747	Not Significant
CSW01_RS06540	1049.49	0.547212	0.270388	2.0238	0.0429907	0.102199	Not Significant
CSW01_RS06545	1640.89	0.55011	0.288432	1.90724	0.0564891	0.125794	Not Significant
CSW01_RS06550	49.7577	0.48533	0.560352	0.866117	0.386426	0.521896	Not Significant
CSW01_RS06555	473.329	0.115118	0.329034	0.349866	0.726439	0.810355	Not Significant
CSW01_RS06565	10318.6	0.140921	0.298149	0.472654	0.63646	0.739182	Not Significant
CSW01_RS06570	452.71	-0.281867	0.371632	-0.758457	0.448178	0.579786	Not Significant
CSW01_RS06580	4657.53	-0.221287	0.308219	-0.717954	0.472785	0.603737	Not Significant
CSW01_RS06585	1980.53	0.164984	0.307873	0.535883	0.592039	0.705281	Not Significant
CSW01_RS06590	115.857	-0.263208	0.300255	-0.876616	0.380695	0.515828	Not Significant
CSW01_RS06600	1742.27	-0.743083	0.283628	-2.61992	0.00879502	0.0287763	Not Significant
CSW01_RS06605	377.527	1.1902	0.645252	1.84455	0.0651033	0.140425	Not Significant
CSW01_RS06610	1275.51	0.352926	0.265336	1.33011	0.183481	0.304373	Not Significant
CSW01_RS06615	378.306	-0.00391544	0.300717	-0.0130203	0.989612	0.993342	Not Significant
CSW01_RS06620	1637.85	0.609146	0.309494	1.9682	0.0490449	0.113286	Not Significant
CSW01_RS06625	333.799	-0.0541942	0.32451	-0.167003	0.867367	0.913083	Not Significant
CSW01_RS06630	31.2608	-0.264396	0.458402	-0.576778	0.56409	0.681322	Not Significant
CSW01_RS06635	115.374	-0.669464	0.341267	-1.9617	0.0497971	0.114788	Not Significant
CSW01_RS06640	226.471	-0.442112	0.361368	-1.22344	0.221164	0.349465	Not Significant
CSW01_RS06650	1295.2	1.66035	0.289848	5.72836	1.01407e-08	1.89471e-07	Not Significant
CSW01_RS06655	67.1377	-0.650457	0.409597	-1.58804	0.112277	0.211731	Not Significant
CSW01_RS06660	69.6155	-0.098578	0.297928	-0.330879	0.740736	0.820899	Not Significant
CSW01_RS06665	90.5529	-0.171122	0.525198	-0.325823	0.744558	0.823582	Not Significant
CSW01_RS06670	1108.84	0.362571	0.468834	0.773347	0.439317	0.571797	Not Significant
CSW01_RS06675	8622.16	-0.0187377	0.414066	-0.0452529	0.963906	0.976978	Not Significant
CSW01_RS06680	667.921	0.47002	0.275255	1.70758	0.0877141	0.175428	Not Significant
CSW01_RS06685	562.281	1.21637	0.308486	3.94301	8.0465e-05	0.000522832	Not Significant
CSW01_RS06690	2933.51	-0.591024	0.229361	-2.57682	0.00997129	0.0320103	Not Significant
CSW01_RS06695	42.535	-0.154456	0.318061	-0.485617	0.627239	0.733519	Not Significant
CSW01_RS06700	57.5501	0.387738	0.379089	1.02281	0.306395	0.443056	Not Significant
CSW01_RS06705	5.72177	1.36688	0.836142	1.63474	0.102103	0.197799	Not Significant
CSW01_RS06710	170.649	0.673295	0.351281	1.91669	0.0552778	0.123678	Not Significant
CSW01_RS06715	207.946	0.434824	0.273062	1.5924	0.111295	0.210532	Not Significant
CSW01_RS06720	123.355	0.531525	0.389293	1.36536	0.17214	0.289962	Not Significant
CSW01_RS06725	2091.82	1.45194	0.945009	1.53643	0.124433	0.22888	Not Significant
CSW01_RS06730	198.8	2.43337	0.396309	6.1401	8.24696e-10	1.97371e-08	Upregulated
CSW01_RS06735	127.627	0.409341	0.327579	1.2496	0.211447	0.338125	Not Significant
CSW01_RS06740	21.894	0.68548	0.682516	1.00434	0.315214	0.451037	Not Significant
CSW01_RS06745	65.7867	0.876705	1.12709	0.777847	0.436659	0.569949	Not Significant
CSW01_RS06750	125.97	-1.06539	0.409699	-2.60043	0.00931059	0.0302575	Not Significant
CSW01_RS06755	157.111	-1.3498	0.37372	-3.61181	0.000304067	0.00163345	Not Significant
CSW01_RS06760	128.637	-1.25929	0.346506	-3.63424	0.000278802	0.00152233	Not Significant
CSW01_RS06765	237.761	-1.26698	0.301447	-4.20298	2.6342e-05	0.000198614	Not Significant
CSW01_RS06780	1244.2	0.776308	0.29336	2.64626	0.00813863	0.0271262	Not Significant
CSW01_RS06785	2558.04	0.269586	0.231577	1.16413	0.244371	0.375684	Not Significant
CSW01_RS06790	193.913	-1.29035	0.496795	-2.59735	0.00939463	0.0304575	Not Significant
CSW01_RS06800	342.852	-1.44431	0.448848	-3.21782	0.0012917	0.00564951	Not Significant
CSW01_RS06805	287.598	-1.10029	0.319015	-3.44903	0.000562599	0.00280641	Not Significant
CSW01_RS06815	216.72	-1.61186	0.320089	-5.03564	4.76244e-07	5.81317e-06	Not Significant
CSW01_RS06820	847.011	-0.455132	0.317142	-1.4351	0.151258	0.26419	Not Significant
CSW01_RS06825	2024.83	1.18281	0.874303	1.35286	0.1761	0.294849	Not Significant
CSW01_RS06830	45.8157	-0.0596192	0.479917	-0.124228	0.901135	0.935161	Not Significant
CSW01_RS06835	968.886	-1.11805	0.245394	-4.55617	5.20954e-06	4.86681e-05	Not Significant
CSW01_RS06840	1633.77	0.242992	0.214328	1.13374	0.256904	0.390164	Not Significant
CSW01_RS06845	54.8694	-0.0202505	0.4414	-0.045878	0.963408	0.976718	Not Significant
CSW01_RS06850	108.796	0.364658	0.417746	0.872917	0.382708	0.517732	Not Significant
CSW01_RS06855	3695.74	0.906723	0.670636	1.35204	0.176364	0.294979	Not Significant
CSW01_RS06860	135.969	-0.199084	0.423587	-0.469995	0.638359	0.740167	Not Significant
CSW01_RS06865	133.891	-0.969297	0.428326	-2.26299	0.0236363	0.0640119	Not Significant
CSW01_RS06870	120.072	-1.0699	0.392648	-2.72484	0.00643334	0.0222271	Not Significant
CSW01_RS06875	153.147	-0.309477	0.328188	-0.942986	0.345688	0.482355	Not Significant
CSW01_RS06880	371.51	0.544596	0.317923	1.71298	0.0867166	0.173841	Not Significant
CSW01_RS06885	1001.36	0.853578	0.262229	3.25509	0.00113358	0.00505658	Not Significant
CSW01_RS06890	1035.93	1.09494	0.27621	3.96416	7.36539e-05	0.00048346	Not Significant
CSW01_RS06895	1465.43	0.837981	0.326149	2.56932	0.0101898	0.0324703	Not Significant
CSW01_RS06900	756.115	-0.450694	0.213578	-2.11021	0.0348406	0.0872551	Not Significant
CSW01_RS06905	922.163	3.12649	0.691483	4.52144	6.14213e-06	5.57899e-05	Upregulated
CSW01_RS06910	545.743	3.89999	0.443909	8.78557	1.55575e-18	2.54903e-16	Upregulated
CSW01_RS06915	391.99	3.38688	0.452027	7.49265	6.74971e-14	4.2285e-12	Upregulated
CSW01_RS06920	391.072	1.75964	0.368501	4.77513	1.7959e-06	1.86599e-05	Not Significant
CSW01_RS06925	372.368	1.89287	0.510571	3.70735	0.000209437	0.00117705	Not Significant
CSW01_RS06930	1012.69	-0.658177	0.427486	-1.53965	0.123646	0.227727	Not Significant
CSW01_RS06935	2222.95	0.197178	0.46041	0.428265	0.668458	0.763757	Not Significant
CSW01_RS06940	926.561	1.09477	0.369011	2.96676	0.00300952	0.01159	Not Significant
CSW01_RS06945	27.7754	0.189034	0.530837	0.356105	0.721762	0.807009	Not Significant
CSW01_RS06950	263.886	-0.348887	0.309839	-1.12603	0.260154	0.393697	Not Significant
CSW01_RS06955	237.726	0.542627	0.37856	1.4334	0.151744	0.264822	Not Significant
CSW01_RS06960	428.08	0.368624	0.322452	1.14319	0.25296	0.385136	Not Significant
CSW01_RS06965	173.345	-0.142389	0.396376	-0.359228	0.719424	0.804818	Not Significant
CSW01_RS06970	4480.56	-0.103077	0.334514	-0.30814	0.757975	0.832425	Not Significant
CSW01_RS06975	1664.12	0.723743	0.513198	1.41026	0.158463	0.272638	Not Significant
CSW01_RS06980	809.39	-0.0239419	0.296532	-0.0807397	0.935649	0.959755	Not Significant
CSW01_RS06990	19.4831	-0.663529	0.561686	-1.18132	0.237477	0.367778	Not Significant
CSW01_RS06995	202	-0.956629	0.517771	-1.84759	0.0646614	0.139684	Not Significant
CSW01_RS07000	765.205	0.125067	0.418894	0.298564	0.765273	0.83805	Not Significant
CSW01_RS07005	375.508	-0.316827	0.356199	-0.889467	0.373752	0.509173	Not Significant
CSW01_RS07010	171.575	0.621724	0.321663	1.93285	0.0532552	0.120482	Not Significant
CSW01_RS07015	229.607	0.266574	0.308716	0.863493	0.387867	0.522977	Not Significant
CSW01_RS07020	62.0904	1.11099	0.57451	1.9338	0.053138	0.12028	Not Significant
CSW01_RS07025	46.6703	0.342772	0.449897	0.761889	0.446126	0.578087	Not Significant
CSW01_RS07030	178.282	-0.496224	0.311221	-1.59444	0.110837	0.209945	Not Significant
CSW01_RS07035	19.102	0.24138	0.540941	0.446223	0.655436	0.753172	Not Significant
CSW01_RS07040	55.8692	0.133203	0.42727	0.311754	0.755228	0.830264	Not Significant
CSW01_RS07045	83.9671	-0.0574533	0.316225	-0.181685	0.85583	0.904001	Not Significant
CSW01_RS07050	104.983	-0.0666336	0.384184	-0.173442	0.862304	0.908812	Not Significant
CSW01_RS07055	137.558	-0.146144	0.4054	-0.360494	0.718478	0.804393	Not Significant
CSW01_RS07060	231.187	0.82232	0.277078	2.96782	0.00299918	0.0115624	Not Significant
CSW01_RS07065	167.511	0.554103	0.375122	1.47713	0.139641	0.250262	Not Significant
CSW01_RS07070	343.331	0.754657	0.225631	3.34465	0.000823859	0.00384407	Not Significant
CSW01_RS07075	855.227	-0.285367	0.259907	-1.09796	0.272223	0.407045	Not Significant
CSW01_RS07080	248.152	1.00526	0.323955	3.10307	0.00191525	0.00791366	Not Significant
CSW01_RS07085	3415.21	-0.223564	0.311311	-0.718138	0.472672	0.603737	Not Significant
CSW01_RS07090	1776.93	-0.702666	0.323305	-2.17339	0.0297513	0.0763768	Not Significant
CSW01_RS07100	779.644	-0.433609	0.21723	-1.99608	0.0459248	0.107969	Not Significant
CSW01_RS07105	2212.84	0.394409	0.217037	1.81724	0.0691798	0.147206	Not Significant
CSW01_RS07110	1289.53	1.31771	0.620703	2.12294	0.0337593	0.0850973	Not Significant
CSW01_RS07115	558.915	-0.41207	0.284167	-1.4501	0.147031	0.258289	Not Significant
CSW01_RS07120	298.801	0.738286	0.31905	2.31401	0.0206671	0.0577701	Not Significant
CSW01_RS07125	593.118	1.10307	0.457521	2.41098	0.0159099	0.0463585	Not Significant
CSW01_RS07130	166.583	1.20692	0.536759	2.24853	0.0245423	0.0657961	Not Significant
CSW01_RS07135	123.039	-0.378268	0.413132	-0.915611	0.359871	0.496454	Not Significant
CSW01_RS07140	238.724	1.09245	0.476239	2.29391	0.0217954	0.060213	Not Significant
CSW01_RS07145	2291.6	0.571393	0.399267	1.43111	0.1524	0.265749	Not Significant
CSW01_RS07150	88.9896	0.477466	0.776805	0.614654	0.538783	0.660526	Not Significant
CSW01_RS07155	224.822	0.0330476	0.617208	0.0535436	0.957299	0.973989	Not Significant
CSW01_RS07170	4425.73	1.18646	0.298087	3.98025	6.88443e-05	0.00045844	Not Significant
CSW01_RS07175	7411.41	1.48611	0.249841	5.94822	2.71082e-09	5.77404e-08	Not Significant
CSW01_RS07180	10988.8	1.90175	0.324568	5.85931	4.64786e-09	9.20925e-08	Not Significant
CSW01_RS07185	591.285	1.47954	0.237687	6.22475	4.82316e-10	1.20863e-08	Not Significant
CSW01_RS07190	567.814	1.61521	0.356944	4.52511	6.03645e-06	5.50648e-05	Not Significant
CSW01_RS07195	240.499	1.45307	0.505341	2.87542	0.00403489	0.0147796	Not Significant
CSW01_RS07200	1244.97	1.25251	0.487777	2.56779	0.0102348	0.0325617	Not Significant
CSW01_RS07205	947.211	0.0317032	0.274389	0.115541	0.908016	0.939692	Not Significant
CSW01_RS07210	5315.24	0.973649	0.731811	1.33046	0.183365	0.304299	Not Significant
CSW01_RS07215	523.012	0.423704	0.356415	1.18879	0.234521	0.364488	Not Significant
CSW01_RS07225	968.473	-0.383547	0.28256	-1.3574	0.174654	0.293271	Not Significant
CSW01_RS07230	221.997	0.968436	0.319941	3.02692	0.0024706	0.00990099	Not Significant
CSW01_RS07240	653.977	-1.00495	0.332963	-3.0182	0.00254283	0.0101332	Not Significant
CSW01_RS07255	236.951	0.886038	0.613357	1.44457	0.148578	0.260578	Not Significant
CSW01_RS07260	683.914	0.912229	0.365777	2.49395	0.0126331	0.0388012	Not Significant
CSW01_RS07265	760.851	0.512452	0.429293	1.19371	0.232591	0.36229	Not Significant
CSW01_RS07270	571.513	-0.520121	0.167837	-3.09896	0.00194202	0.00800871	Not Significant
CSW01_RS07275	337.936	-0.515	0.333174	-1.54574	0.122168	0.225449	Not Significant
CSW01_RS07280	733.267	0.898452	0.346545	2.5926	0.00952542	0.0307644	Not Significant
CSW01_RS07285	1702.97	2.0217	0.67618	2.98988	0.00279085	0.0108874	Upregulated
CSW01_RS07290	1400.68	1.27331	0.449214	2.83452	0.00458948	0.016611	Not Significant
CSW01_RS07295	22539.9	-2.25365	0.487972	-4.61841	3.86695e-06	3.72697e-05	Downregulated
CSW01_RS07300	318.023	-0.217638	0.445941	-0.488043	0.625519	0.733036	Not Significant
CSW01_RS07305	895.688	-0.560779	0.629738	-0.890496	0.3732	0.509072	Not Significant
CSW01_RS07310	1562.81	-1.42104	0.392398	-3.62142	0.00029299	0.00159201	Not Significant
CSW01_RS07315	109.486	-0.724329	0.382592	-1.89321	0.0583293	0.128882	Not Significant
CSW01_RS07320	288.428	-0.417893	0.453674	-0.92113	0.356983	0.493909	Not Significant
CSW01_RS07325	83.177	1.71007	0.683848	2.50066	0.0123962	0.0381558	Not Significant
CSW01_RS07330	695.129	1.68194	0.635698	2.64581	0.00814956	0.0271262	Not Significant
CSW01_RS07335	245.44	0.148961	0.276795	0.538161	0.590466	0.703801	Not Significant
CSW01_RS07340	50.3174	-0.712052	0.396761	-1.79466	0.0727076	0.153031	Not Significant
CSW01_RS07345	385.57	-1.2211	0.399655	-3.05538	0.00224779	0.00911959	Not Significant
CSW01_RS07350	455.002	-0.458027	0.431827	-1.06067	0.288839	0.424734	Not Significant
CSW01_RS07355	340.963	-0.439456	0.370612	-1.18576	0.235718	0.365681	Not Significant
CSW01_RS07360	1383.61	-1.44131	0.36298	-3.97076	7.1644e-05	0.000472451	Not Significant
CSW01_RS07365	110.775	-0.655178	0.354436	-1.84851	0.064529	0.13954	Not Significant
CSW01_RS07370	123.709	0.0138598	0.458063	0.0302574	0.975862	0.984179	Not Significant
CSW01_RS07375	103.224	0.0346023	0.345832	0.100055	0.9203	0.948809	Not Significant
CSW01_RS07380	13.9587	-0.489723	0.500935	-0.977617	0.328264	0.463499	Not Significant
CSW01_RS07385	191.595	-0.23134	0.280086	-0.825961	0.408826	0.542685	Not Significant
CSW01_RS07390	39.0761	0.233057	0.362781	0.642418	0.520602	0.647901	Not Significant
CSW01_RS07395	126.687	-0.398048	0.355567	-1.11948	0.262937	0.397062	Not Significant
CSW01_RS07400	578.637	1.78019	0.69982	2.54379	0.0109658	0.0345142	Not Significant
CSW01_RS07405	30.0026	1.79326	0.76115	2.35599	0.0184733	0.0525342	Not Significant
CSW01_RS07410	6.54455	-0.405606	0.762891	-0.531669	0.594955	0.707616	Not Significant
CSW01_RS07415	13.3228	-0.81639	0.554374	-1.47264	0.140849	0.251586	Not Significant
CSW01_RS07420	193.343	-0.371364	0.292858	-1.26807	0.204773	0.32993	Not Significant
CSW01_RS07425	36.7551	0.399518	0.408751	0.97741	0.328366	0.463499	Not Significant
CSW01_RS07430	127.121	-0.31351	0.377285	-0.830964	0.405994	0.540662	Not Significant
CSW01_RS07435	600.417	1.73108	0.693445	2.49634	0.0125481	0.0385679	Not Significant
CSW01_RS07440	470.928	0.258921	0.310841	0.832969	0.404862	0.54022	Not Significant
CSW01_RS07445	11.5638	0.797243	0.772712	1.03175	0.302191	0.438101	Not Significant
CSW01_RS07450	2.27493	0.89814	1.41524	0.63462	0.525676	0.650661	Not Significant
CSW01_RS07455	155.331	2.31685	0.539173	4.29704	1.73097e-05	0.000138869	Upregulated
CSW01_RS07460	345.901	1.785	0.50393	3.54217	0.000396856	0.0020592	Not Significant
CSW01_RS07465	264.401	1.94164	0.520369	3.73127	0.000190516	0.00109	Not Significant
CSW01_RS07470	1575.95	1.08736	0.267181	4.06976	4.70624e-05	0.000328666	Not Significant
CSW01_RS07475	3286.86	1.70081	0.714417	2.3807	0.0172797	0.0495265	Not Significant
CSW01_RS07480	676.869	1.06279	0.507305	2.09498	0.036173	0.0896956	Not Significant
CSW01_RS07485	4313.47	0.375297	0.22011	1.70505	0.0881856	0.175958	Not Significant
CSW01_RS07490	2789.33	1.09822	0.250393	4.38598	1.15464e-05	9.68263e-05	Not Significant
CSW01_RS07495	235.987	0.659426	0.30701	2.1479	0.0317219	0.0805817	Not Significant
CSW01_RS07500	2888.54	0.333077	0.184561	1.8047	0.0711222	0.150288	Not Significant
CSW01_RS07505	889.232	1.87089	0.553309	3.38127	0.000721519	0.00346134	Not Significant
CSW01_RS07510	946.271	0.713231	0.304091	2.34545	0.019004	0.0538278	Not Significant
CSW01_RS07515	8080.22	-1.309	0.309263	-4.23266	2.30946e-05	0.000177586	Not Significant
CSW01_RS07520	89.84	1.59375	0.489501	3.25587	0.00113045	0.00504792	Not Significant
CSW01_RS07525	3526.64	0.394357	0.397614	0.991807	0.321292	0.457417	Not Significant
CSW01_RS07530	40.0961	0.53547	0.447906	1.1955	0.231893	0.361723	Not Significant
CSW01_RS07535	8525.18	1.01066	0.308293	3.27824	0.00104455	0.00471877	Not Significant
CSW01_RS07540	6179.29	1.05383	0.495792	2.12555	0.0335405	0.084646	Not Significant
CSW01_RS07545	450.692	0.48948	0.437563	1.11865	0.263289	0.397353	Not Significant
CSW01_RS07550	1468.89	0.377744	0.287881	1.31215	0.189469	0.31149	Not Significant
CSW01_RS07555	301.724	0.428706	0.268559	1.59632	0.110417	0.209553	Not Significant
CSW01_RS07560	548.418	-0.479107	0.337498	-1.41958	0.155729	0.269567	Not Significant
CSW01_RS07565	883.454	0.31405	0.240747	1.30448	0.19207	0.314095	Not Significant
CSW01_RS07570	1486	1.12509	0.344103	3.26963	0.00107688	0.00484427	Not Significant
CSW01_RS07575	899.033	1.08207	0.250701	4.31617	1.58762e-05	0.000128335	Not Significant
CSW01_RS07580	82.9129	-0.148782	0.379689	-0.391852	0.695168	0.786146	Not Significant
CSW01_RS07585	1878.14	0.532884	0.287776	1.85174	0.0640638	0.138938	Not Significant
CSW01_RS07590	682.086	0.618439	0.440986	1.4024	0.160796	0.275778	Not Significant
CSW01_RS07595	99.6168	-0.473174	0.264988	-1.78564	0.0741568	0.155314	Not Significant
CSW01_RS07600	111.82	-1.63466	0.541504	-3.01874	0.00253828	0.0101246	Not Significant
CSW01_RS07605	256.249	-1.28301	0.452367	-2.83623	0.00456501	0.0165365	Not Significant
CSW01_RS07610	80.7032	-1.13596	0.693659	-1.63764	0.101497	0.196984	Not Significant
CSW01_RS07615	596.587	-1.33296	0.584091	-2.28211	0.0224831	0.0616728	Not Significant
CSW01_RS07620	27.8103	-1.29066	0.665286	-1.94001	0.0523789	0.119005	Not Significant
CSW01_RS07625	84.6174	-0.811726	0.618645	-1.3121	0.189485	0.31149	Not Significant
CSW01_RS07630	288.812	-0.112365	0.626557	-0.179337	0.857673	0.905274	Not Significant
CSW01_RS07635	141.463	-0.270741	0.451633	-0.599471	0.548859	0.669187	Not Significant
CSW01_RS07640	79.0514	0.489661	0.361047	1.35623	0.175028	0.293666	Not Significant
CSW01_RS07645	183.534	0.331731	0.314268	1.05557	0.291166	0.426829	Not Significant
CSW01_RS07650	3681.43	0.211383	0.217991	0.969686	0.332203	0.467721	Not Significant
CSW01_RS07655	379.861	-0.379922	0.236477	-1.6066	0.108143	0.206297	Not Significant
CSW01_RS07660	253.153	-0.357671	0.301366	-1.18683	0.235295	0.365327	Not Significant
CSW01_RS07665	465.315	0.217488	0.414231	0.525041	0.599555	0.712243	Not Significant
CSW01_RS07670	171.881	-0.0572097	0.448332	-0.127606	0.898461	0.933979	Not Significant
CSW01_RS07675	125.832	-0.204113	0.428322	-0.476542	0.633689	0.737382	Not Significant
CSW01_RS07680	221.883	0.182032	0.427061	0.426244	0.66993	0.764302	Not Significant
CSW01_RS07685	438.551	-0.23653	0.372799	-0.634472	0.525773	0.650661	Not Significant
CSW01_RS07690	49.5308	-0.208706	0.453843	-0.459864	0.645614	0.74595	Not Significant
CSW01_RS07695	83.7393	0.659429	0.506222	1.30265	0.192696	0.314997	Not Significant
CSW01_RS07700	19.79	-0.440247	0.483267	-0.910982	0.362305	0.498713	Not Significant
CSW01_RS07705	207.523	0.925052	0.74804	1.23663	0.216223	0.343959	Not Significant
CSW01_RS07710	70.4729	0.908886	0.618534	1.46942	0.141719	0.252206	Not Significant
CSW01_RS07715	905.521	0.0105009	0.288638	0.0363809	0.970979	0.980036	Not Significant
CSW01_RS07720	366.806	1.40149	0.26506	5.28743	1.24045e-07	1.77982e-06	Not Significant
CSW01_RS07725	156.599	-0.32477	0.300546	-1.0806	0.279874	0.414701	Not Significant
CSW01_RS07730	191.35	-0.555324	0.289901	-1.91557	0.0554204	0.123867	Not Significant
CSW01_RS07735	342.747	0.36908	0.471045	0.783536	0.433312	0.566578	Not Significant
CSW01_RS07740	417.804	0.414818	0.632424	0.655917	0.511877	0.640599	Not Significant
CSW01_RS07745	282.381	-0.109566	0.468944	-0.233643	0.815262	0.874595	Not Significant
CSW01_RS07750	35.5631	-0.739013	0.487514	-1.51588	0.12955	0.235746	Not Significant
CSW01_RS07755	1880.74	1.69602	0.286072	5.92865	3.05435e-09	6.40962e-08	Not Significant
CSW01_RS07760	198.622	-0.939722	0.30035	-3.12875	0.00175549	0.00735339	Not Significant
CSW01_RS07765	245.656	-1.37519	0.355582	-3.86744	0.000109985	0.000675125	Not Significant
CSW01_RS07770	258.693	-0.623436	0.382367	-1.63046	0.103003	0.199362	Not Significant
CSW01_RS07775	2180.66	-0.764693	0.315478	-2.42392	0.0153542	0.0450783	Not Significant
CSW01_RS07780	927.981	-0.850843	0.242321	-3.51122	0.000446051	0.00228937	Not Significant
CSW01_RS07785	690.379	-0.923084	0.26293	-3.51076	0.000446825	0.00229058	Not Significant
CSW01_RS07790	1689.8	-0.656872	0.253277	-2.5935	0.00950055	0.0307307	Not Significant
CSW01_RS07795	4089.89	-0.391049	0.341048	-1.14661	0.251542	0.383525	Not Significant
CSW01_RS07800	2240.67	0.704224	0.242753	2.90099	0.00371989	0.0137798	Not Significant
CSW01_RS07805	81.6326	-0.574928	0.412828	-1.39266	0.163723	0.279768	Not Significant
CSW01_RS07810	33.9825	-0.905104	0.509644	-1.77595	0.0757404	0.157806	Not Significant
CSW01_RS07815	28.4587	-1.14595	0.581285	-1.9714	0.0486777	0.112638	Not Significant
CSW01_RS07820	91.1458	-0.624968	0.355631	-1.75735	0.078858	0.162053	Not Significant
CSW01_RS07825	111.193	-0.27467	0.345223	-0.795632	0.426246	0.559226	Not Significant
CSW01_RS07830	835.77	0.487051	0.377529	1.2901	0.197015	0.31985	Not Significant
CSW01_RS07835	289.672	0.0374231	0.241755	0.154798	0.876981	0.919737	Not Significant
CSW01_RS07840	158.252	-0.212078	0.291592	-0.72731	0.467036	0.598809	Not Significant
CSW01_RS07845	537.351	0.068461	0.355933	0.192342	0.847474	0.89874	Not Significant
CSW01_RS07850	1068.14	0.524925	0.218657	2.40068	0.0163645	0.047456	Not Significant
CSW01_RS07860	318.481	0.652896	0.375357	1.7394	0.0819646	0.166827	Not Significant
CSW01_RS07865	165.068	0.693903	0.319256	2.1735	0.0297428	0.0763768	Not Significant
CSW01_RS07870	651.386	1.07593	0.297818	3.61272	0.000303004	0.00163186	Not Significant
CSW01_RS07875	515.649	1.02736	0.346321	2.96649	0.00301221	0.01159	Not Significant
CSW01_RS07880	425.899	0.763281	0.295029	2.58714	0.00967773	0.031209	Not Significant
CSW01_RS07885	399.212	0.27835	0.270736	1.02812	0.303893	0.440334	Not Significant
CSW01_RS07890	298.718	0.364991	0.368793	0.989691	0.322325	0.457854	Not Significant
CSW01_RS07895	93.5671	0.314521	0.292424	1.07557	0.282121	0.417594	Not Significant
CSW01_RS07900	111.344	0.159124	0.32918	0.483395	0.628816	0.734106	Not Significant
CSW01_RS07905	5.77079	-1.05339	0.709663	-1.48435	0.137715	0.247643	Not Significant
CSW01_RS07910	99.109	0.548698	0.394078	1.39236	0.163814	0.279811	Not Significant
CSW01_RS07920	240.015	0.559181	0.637716	0.87685	0.380568	0.515819	Not Significant
CSW01_RS07925	242.939	0.677486	0.35251	1.92189	0.0546197	0.122528	Not Significant
CSW01_RS07930	271.245	0.222229	0.418029	0.531611	0.594995	0.707616	Not Significant
CSW01_RS07950	160.461	-0.0359474	0.312325	-0.115096	0.908369	0.939692	Not Significant
CSW01_RS07955	59.2334	-1.06481	0.348666	-3.05396	0.00225842	0.00914981	Not Significant
CSW01_RS07960	229.619	-1.13964	0.292152	-3.90083	9.58625e-05	0.000601435	Not Significant
CSW01_RS07965	98.1139	1.33864	0.489792	2.73309	0.00627438	0.0217662	Not Significant
CSW01_RS07970	198.96	0.450923	0.371666	1.21325	0.225035	0.354007	Not Significant
CSW01_RS07975	793.156	0.662714	0.400446	1.65494	0.0979367	0.191645	Not Significant
CSW01_RS07980	17.1408	-0.631094	0.897555	-0.703126	0.481978	0.611807	Not Significant
CSW01_RS07985	159.91	-0.433176	0.213635	-2.02765	0.0425964	0.101531	Not Significant
CSW01_RS08000	227.796	-1.01446	0.33933	-2.9896	0.00279345	0.0108876	Not Significant
CSW01_RS08005	48.525	-0.355313	0.446985	-0.794911	0.426665	0.559604	Not Significant
CSW01_RS08010	119.514	-0.755552	0.295404	-2.55769	0.0105371	0.0333739	Not Significant
CSW01_RS08020	221.981	-1.28203	0.387617	-3.30747	0.00094142	0.00433094	Not Significant
CSW01_RS08025	215.719	-0.331085	0.517039	-0.640348	0.521946	0.648615	Not Significant
CSW01_RS08030	377.264	0.15408	0.356487	0.432218	0.665583	0.761381	Not Significant
CSW01_RS08035	325.869	-0.0637068	0.426591	-0.149339	0.881286	0.921974	Not Significant
CSW01_RS08040	30.2668	0.53087	0.521521	1.01793	0.308713	0.444574	Not Significant
CSW01_RS08045	21.3677	0.777168	0.597867	1.2999	0.193635	0.315927	Not Significant
CSW01_RS08050	384.295	0.537558	0.434698	1.23663	0.216226	0.343959	Not Significant
CSW01_RS08055	206.716	0.389871	0.545842	0.714256	0.475069	0.605383	Not Significant
CSW01_RS08060	11.7008	-1.28372	0.6618	-1.93973	0.052412	0.119017	Not Significant
CSW01_RS08065	255.118	-0.363923	0.2675	-1.36046	0.173685	0.291873	Not Significant
CSW01_RS08070	1078.39	0.254213	0.278414	0.913077	0.361202	0.497517	Not Significant
CSW01_RS08075	296.705	-0.234531	0.414409	-0.56594	0.571434	0.688436	Not Significant
CSW01_RS08080	117.191	-1.2868	0.323907	-3.97274	7.10506e-05	0.000469413	Not Significant
CSW01_RS08085	288.635	-1.86679	0.372347	-5.01359	5.34237e-07	6.4839e-06	Not Significant
CSW01_RS08090	88.8685	-1.21913	0.577307	-2.11176	0.0347069	0.0871068	Not Significant
CSW01_RS08095	486.645	-0.508979	0.412555	-1.23372	0.217306	0.345161	Not Significant
CSW01_RS08100	288.25	-1.48452	0.400364	-3.70792	0.000208967	0.00117623	Not Significant
CSW01_RS08105	412.162	-1.5534	0.406397	-3.82237	0.000132175	0.000787505	Not Significant
CSW01_RS08110	415.714	-1.15205	0.270664	-4.25637	2.07776e-05	0.000162668	Not Significant
CSW01_RS08115	219.148	-0.920794	0.37254	-2.47167	0.0134485	0.0405218	Not Significant
CSW01_RS08120	589.502	1.05105	0.341825	3.07482	0.00210631	0.00858648	Not Significant
CSW01_RS08125	148.813	-1.36928	0.326673	-4.19158	2.77013e-05	0.00020597	Not Significant
CSW01_RS08130	92.185	-0.474469	0.305813	-1.5515	0.120783	0.22371	Not Significant
CSW01_RS08135	321.695	-0.818981	0.501492	-1.63309	0.102451	0.198382	Not Significant
CSW01_RS08140	270.566	-0.240361	0.398329	-0.603424	0.546226	0.666359	Not Significant
CSW01_RS08145	209.488	0.113174	0.609913	0.185558	0.852792	0.902582	Not Significant
CSW01_RS08150	320.247	-0.941413	0.386579	-2.43524	0.0148819	0.0439342	Not Significant
CSW01_RS08155	263.711	-2.3676	0.396007	-5.97869	2.24941e-09	4.8642e-08	Downregulated
CSW01_RS08160	368.518	-1.1789	0.370992	-3.17769	0.00148452	0.00636864	Not Significant
CSW01_RS08165	17913.9	-1.6541	0.284708	-5.80979	6.25513e-09	1.22233e-07	Not Significant
CSW01_RS08170	6714.94	1.66059	0.286692	5.79225	6.94494e-09	1.33871e-07	Not Significant
CSW01_RS08175	1800.98	1.14139	0.340974	3.34746	0.000815566	0.00381373	Not Significant
CSW01_RS08185	187.866	-0.393538	0.477529	-0.824114	0.409875	0.543608	Not Significant
CSW01_RS08190	8378.83	-0.688857	0.436323	-1.57878	0.114387	0.214839	Not Significant
CSW01_RS08195	17188.1	-0.303327	0.586685	-0.517019	0.605143	0.717082	Not Significant
CSW01_RS08200	319.149	0.279379	0.446655	0.625493	0.531648	0.655709	Not Significant
CSW01_RS08210	843.066	-0.443893	0.306382	-1.44882	0.147388	0.258703	Not Significant
CSW01_RS08215	2923.32	0.201508	0.222485	0.905715	0.365087	0.500731	Not Significant
CSW01_RS08220	4356.6	0.832814	0.362746	2.29586	0.0216839	0.0599828	Not Significant
CSW01_RS08225	571.412	0.119472	0.210053	0.568772	0.569511	0.686896	Not Significant
CSW01_RS08230	320.378	-0.174906	0.234544	-0.745729	0.455831	0.587368	Not Significant
CSW01_RS08235	751.119	0.689425	0.490478	1.40562	0.159838	0.274585	Not Significant
CSW01_RS08240	1226.03	0.239176	0.225296	1.06161	0.288413	0.4244	Not Significant
CSW01_RS08245	867.227	0.625745	0.2563	2.44146	0.0146281	0.0434862	Not Significant
CSW01_RS08250	387.876	-0.181288	0.28814	-0.629166	0.52924	0.653497	Not Significant
CSW01_RS08255	159.035	-0.416925	0.444383	-0.938211	0.348136	0.485136	Not Significant
CSW01_RS08260	208.378	-0.929928	0.481693	-1.93054	0.05354	0.120898	Not Significant
CSW01_RS08265	334.005	-1.16812	0.28067	-4.16191	3.15594e-05	0.000231798	Not Significant
CSW01_RS08270	35733.7	1.72511	0.74489	2.31593	0.0205619	0.0575517	Not Significant
CSW01_RS08275	226.758	0.943131	0.482222	1.9558	0.0504884	0.115822	Not Significant
CSW01_RS08280	163.445	0.655262	0.518577	1.26358	0.206382	0.331643	Not Significant
CSW01_RS08285	11.9563	-1.47329	0.654719	-2.25026	0.0244322	0.0655835	Not Significant
CSW01_RS08290	231.051	-0.451517	0.246396	-1.83248	0.0668799	0.143531	Not Significant
CSW01_RS08295	259.01	-0.997363	0.263991	-3.77802	0.000158078	0.000922483	Not Significant
CSW01_RS08300	164.041	-1.09655	0.417011	-2.62954	0.00855015	0.0281913	Not Significant
CSW01_RS08305	30.0913	-1.05754	0.47284	-2.23657	0.0253142	0.0673991	Not Significant
CSW01_RS08310	878.496	-0.491256	0.304951	-1.61094	0.107194	0.204865	Not Significant
CSW01_RS08315	24602.3	1.78523	0.615092	2.90238	0.00370344	0.0137416	Not Significant
CSW01_RS08320	715.324	-1.39154	0.36196	-3.84446	0.000120819	0.000731095	Not Significant
CSW01_RS08325	692.881	-0.407064	0.364717	-1.11611	0.264376	0.398528	Not Significant
CSW01_RS08330	1335.01	0.0937153	0.279548	0.335239	0.737445	0.818316	Not Significant
CSW01_RS08335	1940.89	-0.376439	0.367501	-1.02432	0.305682	0.442326	Not Significant
CSW01_RS08345	688.53	0.779444	0.428861	1.81748	0.0691444	0.147204	Not Significant
CSW01_RS08350	1079.71	-0.592202	0.257939	-2.2959	0.0216816	0.0599828	Not Significant
CSW01_RS08355	268.544	-1.31401	0.425105	-3.09103	0.00199465	0.00819404	Not Significant
CSW01_RS08360	372.288	-1.46969	0.433963	-3.38668	0.000707444	0.00341932	Not Significant
CSW01_RS08365	413.2	-1.68188	0.453409	-3.70941	0.000207741	0.00117216	Not Significant
CSW01_RS08370	179.673	-1.00768	0.496779	-2.02843	0.042516	0.101467	Not Significant
CSW01_RS08375	262.58	-0.27667	0.5826	-0.474889	0.634866	0.738337	Not Significant
CSW01_RS08380	2996.81	2.06154	0.647466	3.18401	0.00145249	0.00625009	Upregulated
CSW01_RS08385	1360.41	-0.886012	0.341732	-2.59271	0.00952231	0.0307644	Not Significant
CSW01_RS08390	1677.03	-1.9443	0.462776	-4.20138	2.65289e-05	0.000199318	Not Significant
CSW01_RS08395	570.466	-1.75431	0.445381	-3.9389	8.18569e-05	0.000530034	Not Significant
CSW01_RS08400	981.185	-1.55598	0.464107	-3.35263	0.000800481	0.00374731	Not Significant
CSW01_RS08405	712.901	-0.873796	0.339544	-2.57344	0.0100693	0.0322519	Not Significant
CSW01_RS08410	2284.76	-2.52818	0.411925	-6.13747	8.38461e-10	1.99544e-08	Downregulated
CSW01_RS08415	1015.97	-1.39911	0.416106	-3.3624	0.000772695	0.00365742	Not Significant
CSW01_RS08425	3051.05	-2.38124	0.44761	-5.31989	1.03829e-07	1.51476e-06	Downregulated
CSW01_RS08430	1181.22	-3.1429	0.428467	-7.33522	2.21361e-13	1.20897e-11	Downregulated
CSW01_RS08435	7763.07	-4.00057	0.490745	-8.15203	3.57872e-16	3.71574e-14	Downregulated
CSW01_RS08440	2557.18	-4.13769	0.665331	-6.219	5.00333e-10	1.2392e-08	Downregulated
CSW01_RS08445	5516.55	-2.60428	0.612183	-4.25409	2.09897e-05	0.000163661	Downregulated
CSW01_RS08470	776.612	-0.0751877	0.230515	-0.326172	0.744294	0.823557	Not Significant
CSW01_RS08475	414.843	0.203595	0.263933	0.77139	0.440476	0.572605	Not Significant
CSW01_RS08480	377.655	-0.393994	0.287122	-1.37222	0.169996	0.287488	Not Significant
CSW01_RS08485	804.221	-0.469675	0.330557	-1.42086	0.155358	0.269281	Not Significant
CSW01_RS08490	360.71	-0.79389	0.288187	-2.75478	0.00587322	0.0206095	Not Significant
CSW01_RS08495	444.758	-0.159031	0.25042	-0.635059	0.52539	0.650649	Not Significant
CSW01_RS08500	451.734	1.00237	0.707711	1.41636	0.156671	0.270429	Not Significant
CSW01_RS08505	51.023	-0.698222	0.505904	-1.38015	0.167541	0.284693	Not Significant
CSW01_RS08510	2.45936	-0.894403	1.3512	-0.661932	0.508015	0.636829	Not Significant
CSW01_RS08515	346.403	-0.686738	0.332742	-2.06387	0.0390298	0.0952273	Not Significant
CSW01_RS08520	61.9801	-1.58949	0.397512	-3.9986	6.37181e-05	0.000430856	Not Significant
CSW01_RS08525	128.5	-1.60067	0.265221	-6.03525	1.58721e-09	3.54007e-08	Not Significant
CSW01_RS08545	14.8326	-0.686327	0.524037	-1.30969	0.190301	0.31216	Not Significant
CSW01_RS08555	6.76397	-0.644048	0.713873	-0.902189	0.366956	0.502353	Not Significant
CSW01_RS08560	97.1453	-1.04051	0.389278	-2.67292	0.00751945	0.0253425	Not Significant
CSW01_RS08565	695.393	0.851691	0.343098	2.48235	0.0130517	0.039743	Not Significant
CSW01_RS08570	373.154	0.964115	0.32234	2.99099	0.00278077	0.010868	Not Significant
CSW01_RS08575	136.132	0.289226	0.437174	0.66158	0.508241	0.636829	Not Significant
CSW01_RS08580	797.826	0.745345	0.447051	1.66725	0.0954655	0.187931	Not Significant
CSW01_RS08585	356.479	0.407009	0.340052	1.1969	0.231345	0.361132	Not Significant
CSW01_RS08590	438.454	0.510063	0.440363	1.15828	0.246751	0.378387	Not Significant
CSW01_RS08595	891.58	-0.0720153	0.352834	-0.204106	0.838271	0.891916	Not Significant
CSW01_RS08605	401.588	0.25093	0.285311	0.879497	0.379132	0.514527	Not Significant
CSW01_RS08610	93.0297	0.542993	0.535101	1.01475	0.310226	0.44557	Not Significant
CSW01_RS08615	356.192	1.11413	0.372238	2.99306	0.00276198	0.0108144	Not Significant
CSW01_RS08620	1393.5	-0.46571	0.273646	-1.70187	0.0887793	0.176771	Not Significant
CSW01_RS08625	390.686	-1.66126	0.303554	-5.47271	4.4321e-08	6.96706e-07	Not Significant
CSW01_RS08630	4064.75	0.0746451	0.368753	0.202426	0.839584	0.89287	Not Significant
CSW01_RS08635	103.504	-2.23213	0.435326	-5.12749	2.93625e-07	3.87257e-06	Downregulated
CSW01_RS08640	198.879	-0.859595	0.390414	-2.20175	0.0276828	0.0721276	Not Significant
CSW01_RS08645	11096.7	-1.43089	0.368582	-3.88214	0.00010354	0.000641108	Not Significant
CSW01_RS08650	1849.27	-0.613008	0.457313	-1.34046	0.180097	0.299809	Not Significant
CSW01_RS08655	2798.07	-0.14757	0.468673	-0.314868	0.752862	0.829375	Not Significant
CSW01_RS08660	1371.91	0.220956	0.359504	0.614614	0.53881	0.660526	Not Significant
CSW01_RS08665	868.742	0.186284	0.338933	0.549619	0.582581	0.698374	Not Significant
CSW01_RS08670	733.685	1.13916	0.71699	1.58881	0.112104	0.211498	Not Significant
CSW01_RS08675	83.8442	0.433831	0.277542	1.56312	0.118024	0.220229	Not Significant
CSW01_RS08680	187.398	-0.443036	0.446849	-0.991466	0.321458	0.457417	Not Significant
CSW01_RS08685	2385.66	-0.400079	0.265461	-1.50711	0.131783	0.23879	Not Significant
CSW01_RS08690	4323.78	0.526249	0.518263	1.01541	0.309911	0.445568	Not Significant
CSW01_RS08695	260.958	0.277415	0.378314	0.733294	0.463379	0.596013	Not Significant
CSW01_RS08700	112.829	0.0518235	0.358208	0.144675	0.884968	0.924528	Not Significant
CSW01_RS08705	633.877	0.241957	0.192224	1.25873	0.20813	0.334099	Not Significant
CSW01_RS08710	1664.79	-0.208908	0.232229	-0.899577	0.368346	0.503741	Not Significant
CSW01_RS08725	35.2908	2.16697	0.610111	3.55176	0.000382667	0.0019953	Upregulated
CSW01_RS08735	16.6959	-0.793385	0.459857	-1.72529	0.084476	0.170473	Not Significant
CSW01_RS08740	206.607	1.5695	0.354721	4.42459	9.66248e-06	8.33242e-05	Not Significant
CSW01_RS08745	169.543	1.01298	0.376819	2.68824	0.00718304	0.0243823	Not Significant
CSW01_RS08750	2165.87	1.48362	1.07633	1.3784	0.168078	0.285378	Not Significant
CSW01_RS08755	111.185	0.732542	0.613122	1.19478	0.232175	0.361897	Not Significant
CSW01_RS08760	8814.07	0.317504	0.382718	0.829604	0.406763	0.541215	Not Significant
CSW01_RS08765	1168.2	-1.13782	0.400604	-2.84027	0.00450759	0.0163563	Not Significant
CSW01_RS08770	367.364	-1.23899	0.531069	-2.33301	0.0196478	0.0553204	Not Significant
CSW01_RS08775	369.882	-0.385708	0.373234	-1.03342	0.301408	0.437776	Not Significant
CSW01_RS08780	114.333	-0.564711	0.286005	-1.97448	0.0483272	0.112071	Not Significant
CSW01_RS08790	168.325	0.297911	0.227166	1.31142	0.189715	0.311529	Not Significant
CSW01_RS08795	15.313	0.905714	0.662247	1.36764	0.171426	0.289103	Not Significant
CSW01_RS08800	133.965	0.931942	0.3715	2.50859	0.0121214	0.0374183	Not Significant
CSW01_RS08805	182.328	0.70038	0.262101	2.67218	0.00753602	0.0253782	Not Significant
CSW01_RS08810	266.465	0.478024	0.259045	1.84533	0.0649892	0.140321	Not Significant
CSW01_RS08815	1282.62	0.792307	0.419766	1.8875	0.0590934	0.130232	Not Significant
CSW01_RS08820	479.717	1.39856	0.292205	4.78622	1.69949e-06	1.78761e-05	Not Significant
CSW01_RS08825	1234.93	0.102371	0.239112	0.42813	0.668557	0.763757	Not Significant
CSW01_RS08830	281.677	0.055196	0.354155	0.155853	0.876149	0.919536	Not Significant
CSW01_RS08835	755.073	0.148365	0.352713	0.420641	0.674018	0.768553	Not Significant
CSW01_RS08840	2925.35	-0.997364	0.260492	-3.82878	0.000128782	0.000772428	Not Significant
CSW01_RS08845	73.1928	-4.40659e-05	0.473422	-9.30795e-05	0.999926	0.999926	Not Significant
CSW01_RS08850	340.038	0.107323	0.364492	0.294447	0.768417	0.839347	Not Significant
CSW01_RS08855	287.23	-0.915616	0.296487	-3.08822	0.00201363	0.00825606	Not Significant
CSW01_RS08860	3579.77	0.0946337	0.486628	0.194468	0.845809	0.897198	Not Significant
CSW01_RS08865	1233.06	0.343935	0.465955	0.73813	0.460436	0.592406	Not Significant
CSW01_RS08870	323.308	-0.288867	0.49109	-0.588216	0.556387	0.674884	Not Significant
CSW01_RS08875	874.997	-0.459991	0.432476	-1.06362	0.287501	0.423644	Not Significant
CSW01_RS08880	2751.35	-0.213794	0.399475	-0.535189	0.592519	0.705656	Not Significant
CSW01_RS08885	2402.93	0.0191159	0.345988	0.0552502	0.955939	0.973071	Not Significant
CSW01_RS08890	2191.84	0.934768	0.28806	3.24505	0.0011743	0.00521095	Not Significant
CSW01_RS08895	1459.48	1.2049	0.408515	2.94947	0.0031832	0.0121509	Not Significant
CSW01_RS08900	3992.63	1.25527	0.327873	3.82851	0.000128919	0.000772428	Not Significant
CSW01_RS08905	1366.04	2.4524	0.56208	4.36308	1.28244e-05	0.000105876	Upregulated
CSW01_RS08910	2583.7	2.80552	0.499908	5.61207	1.99917e-08	3.46058e-07	Upregulated
CSW01_RS08915	277.731	0.528936	0.407914	1.29669	0.19474	0.317364	Not Significant
CSW01_RS08920	171.709	0.945214	0.518677	1.82235	0.0684012	0.145987	Not Significant
CSW01_RS08925	72.4083	0.127486	0.539164	0.236451	0.813083	0.87364	Not Significant
CSW01_RS08930	516.179	0.944771	0.360878	2.61798	0.00884519	0.0289183	Not Significant
CSW01_RS08935	136.03	0.522331	0.516724	1.01085	0.312088	0.447792	Not Significant
CSW01_RS08940	200.207	0.803063	0.452386	1.77517	0.0758695	0.157969	Not Significant
CSW01_RS08945	76.5118	-0.460641	0.478468	-0.962743	0.335677	0.47163	Not Significant
CSW01_RS08950	207.457	-0.498952	0.362667	-1.37578	0.168889	0.286298	Not Significant
CSW01_RS08955	5.11805	-0.825648	0.92605	-0.891581	0.372618	0.508441	Not Significant
CSW01_RS08960	105.779	-0.0194691	0.420711	-0.0462767	0.96309	0.976718	Not Significant
CSW01_RS08965	181.671	-0.00589226	0.337082	-0.0174802	0.986054	0.991172	Not Significant
CSW01_RS08975	346.665	-0.329571	0.203247	-1.62153	0.104905	0.202002	Not Significant
CSW01_RS08980	7.90295	-1.44813	0.672179	-2.15438	0.0312102	0.0795187	Not Significant
CSW01_RS08985	51.3449	-0.715758	0.399688	-1.79079	0.073327	0.15403	Not Significant
CSW01_RS08990	163.278	0.670614	0.330106	2.03151	0.042203	0.101001	Not Significant
CSW01_RS08995	464.989	0.19281	0.296427	0.650448	0.515403	0.643498	Not Significant
CSW01_RS09000	139.73	0.356218	0.394407	0.903172	0.366434	0.50199	Not Significant
CSW01_RS09005	61.829	0.617715	0.404991	1.52526	0.127195	0.232854	Not Significant
CSW01_RS09010	40.2273	1.04393	0.563176	1.85364	0.0637908	0.138577	Not Significant
CSW01_RS09015	114.779	1.1015	0.495919	2.22113	0.026342	0.0693982	Not Significant
CSW01_RS09020	51.1794	1.29928	0.554965	2.34119	0.0192225	0.0543744	Not Significant
CSW01_RS09025	50.6739	0.816721	0.460804	1.77238	0.0763307	0.158387	Not Significant
CSW01_RS09030	104.11	0.39085	0.687635	0.568397	0.569765	0.687008	Not Significant
CSW01_RS09035	193.241	0.294364	0.580571	0.507025	0.612138	0.722556	Not Significant
CSW01_RS09040	151.01	0.669646	0.298201	2.24562	0.0247282	0.0660857	Not Significant
CSW01_RS09045	215.647	0.185828	0.279028	0.665982	0.505422	0.634571	Not Significant
CSW01_RS09050	369.112	0.162269	0.437661	0.370765	0.710813	0.798022	Not Significant
CSW01_RS09055	324.853	0.255092	0.494548	0.515808	0.605988	0.717684	Not Significant
CSW01_RS09060	25.1019	-0.0617973	0.698281	-0.0884992	0.92948	0.955037	Not Significant
CSW01_RS09065	68.0556	-0.566811	0.516935	-1.09649	0.272866	0.407577	Not Significant
CSW01_RS09070	97.9322	-0.824958	0.358274	-2.30259	0.0213019	0.059118	Not Significant
CSW01_RS09075	207.077	0.476264	0.628569	0.757694	0.448634	0.580201	Not Significant
CSW01_RS09080	66.234	0.563813	0.390723	1.443	0.14902	0.261034	Not Significant
CSW01_RS09085	84.0593	-0.16716	0.240079	-0.696273	0.486258	0.615956	Not Significant
CSW01_RS09090	156.712	0.223561	0.31678	0.705729	0.480357	0.610113	Not Significant
CSW01_RS09095	24.6123	-1.07267	0.770953	-1.39136	0.164117	0.280216	Not Significant
CSW01_RS09100	52.6478	-0.668175	0.605511	-1.10349	0.269814	0.404436	Not Significant
CSW01_RS09105	16.153	-0.28856	0.644346	-0.447834	0.654273	0.752536	Not Significant
CSW01_RS09110	130.053	0.978758	0.444809	2.2004	0.0277786	0.0722428	Not Significant
CSW01_RS09115	129.091	0.616202	0.448307	1.37451	0.169284	0.286739	Not Significant
CSW01_RS09120	33.3634	0.536009	0.402041	1.33322	0.18246	0.302915	Not Significant
CSW01_RS09125	88.9575	-0.248462	0.375583	-0.661538	0.508267	0.636829	Not Significant
CSW01_RS09130	139.797	0.477351	0.315759	1.51176	0.130595	0.237241	Not Significant
CSW01_RS09135	114.23	0.786944	0.338203	2.32684	0.0199739	0.0561271	Not Significant
CSW01_RS09140	178.349	-0.633091	0.299315	-2.11513	0.0344185	0.0865031	Not Significant
CSW01_RS09145	105.263	-0.49857	0.321915	-1.54876	0.121439	0.224731	Not Significant
CSW01_RS09150	140.411	-1.56675	0.97711	-1.60346	0.108834	0.207071	Not Significant
CSW01_RS09155	1095.3	-1.4178	0.704026	-2.01385	0.0440258	0.103966	Not Significant
CSW01_RS09160	839.546	-1.38756	0.424112	-3.27168	0.0010691	0.00481436	Not Significant
CSW01_RS09165	170.759	-0.0783368	0.383917	-0.204046	0.838318	0.891916	Not Significant
CSW01_RS09170	372.607	-0.623072	0.58321	-1.06835	0.285363	0.421054	Not Significant
CSW01_RS09175	247.087	-0.709276	0.547693	-1.29503	0.195312	0.318053	Not Significant
CSW01_RS09180	1509.43	-1.49836	0.982993	-1.52428	0.127438	0.232997	Not Significant
CSW01_RS09190	139.226	0.0587092	0.397682	0.147629	0.882636	0.922807	Not Significant
CSW01_RS09195	406.236	-0.49653	0.384714	-1.29065	0.196826	0.319786	Not Significant
CSW01_RS09200	999.678	0.50776	0.483482	1.05021	0.29362	0.429393	Not Significant
CSW01_RS09205	1467.36	0.754656	0.419728	1.79797	0.0721825	0.152151	Not Significant
CSW01_RS09230	1044.63	0.522451	0.276491	1.88958	0.0588142	0.129818	Not Significant
CSW01_RS09245	1830.68	-0.270443	0.558132	-0.48455	0.627996	0.733551	Not Significant
CSW01_RS09250	359.945	-0.469515	0.411191	-1.14184	0.25352	0.385575	Not Significant
CSW01_RS09260	10900.1	0.49382	0.342518	1.44173	0.149378	0.261442	Not Significant
CSW01_RS09265	1412.17	1.20587	0.290254	4.15452	3.25975e-05	0.000238191	Not Significant
CSW01_RS09270	897.106	1.11332	0.381601	2.91749	0.00352866	0.0132152	Not Significant
CSW01_RS09275	383.914	-0.653883	0.386344	-1.69249	0.090553	0.179923	Not Significant
CSW01_RS09285	5366.91	1.72853	0.827496	2.08887	0.0367192	0.0908386	Not Significant
CSW01_RS09295	361.474	1.16232	0.29509	3.93886	8.1869e-05	0.000530034	Not Significant
CSW01_RS09300	410.383	1.49449	0.506946	2.94802	0.00319811	0.0121895	Not Significant
CSW01_RS09305	211.279	1.12851	0.607697	1.85703	0.0633064	0.137665	Not Significant
CSW01_RS09310	1233.95	-0.202254	0.416955	-0.485074	0.627624	0.733519	Not Significant
CSW01_RS09315	1404.15	1.45233	0.227821	6.37489	1.83091e-10	5.06395e-09	Not Significant
CSW01_RS09320	656.017	0.184929	0.264542	0.699052	0.484519	0.614667	Not Significant
CSW01_RS09325	353.755	0.0856794	0.250834	0.341578	0.732668	0.815213	Not Significant
CSW01_RS09330	86.5241	0.193044	0.28273	0.682788	0.494741	0.624288	Not Significant
CSW01_RS09335	426.006	0.170713	0.203285	0.83977	0.401037	0.536884	Not Significant
CSW01_RS09340	2260.49	1.32499	0.683886	1.93745	0.0526908	0.119522	Not Significant
CSW01_RS09345	52.1331	-0.555128	0.346721	-1.60108	0.109359	0.207978	Not Significant
CSW01_RS09350	88.4663	-0.208927	0.395554	-0.528187	0.597369	0.710241	Not Significant
CSW01_RS09355	110.716	-0.1711	0.383609	-0.446027	0.655578	0.753172	Not Significant
CSW01_RS09360	206.775	-0.401004	0.344001	-1.1657	0.243734	0.37511	Not Significant
CSW01_RS09365	23.9017	-0.191383	0.487706	-0.392415	0.694752	0.785885	Not Significant
CSW01_RS09370	268.279	0.328141	0.279239	1.17513	0.239944	0.370752	Not Significant
CSW01_RS09380	326.592	-0.282829	0.36529	-0.774259	0.438778	0.571444	Not Significant
CSW01_RS09385	123.015	-0.869635	0.217565	-3.99713	6.41161e-05	0.00043286	Not Significant
CSW01_RS09395	78.6191	-0.174302	0.340914	-0.511277	0.609157	0.720036	Not Significant
CSW01_RS09400	125.729	0.480289	0.663304	0.724087	0.469013	0.600539	Not Significant
CSW01_RS09405	168.362	-0.290599	0.22814	-1.27378	0.202743	0.327278	Not Significant
CSW01_RS09410	77.4297	-1.16864	0.461116	-2.53438	0.0112646	0.0351811	Not Significant
CSW01_RS09415	186.152	-0.344348	0.199564	-1.7255	0.0844373	0.170473	Not Significant
CSW01_RS09420	1070.66	-0.0715016	0.355804	-0.200958	0.840731	0.893592	Not Significant
CSW01_RS09425	480.728	0.225735	0.411127	0.549063	0.582962	0.698374	Not Significant
CSW01_RS09430	1184.07	-0.0626354	0.245447	-0.255189	0.798577	0.863436	Not Significant
CSW01_RS09435	3342.19	0.238205	0.275419	0.86488	0.387104	0.522352	Not Significant
CSW01_RS09440	228.212	-0.289358	0.221208	-1.30808	0.190846	0.312671	Not Significant
CSW01_RS09445	558.209	1.1848	0.293875	4.03164	5.539e-05	0.000383054	Not Significant
CSW01_RS09460	740.3	0.153815	0.260894	0.58957	0.555479	0.673979	Not Significant
CSW01_RS09465	252.269	1.04653	0.357384	2.92831	0.0034081	0.012871	Not Significant
CSW01_RS09470	1746.49	-0.717511	0.349567	-2.05257	0.040114	0.0970942	Not Significant
CSW01_RS09475	1255.07	0.203167	0.316597	0.641722	0.521054	0.648274	Not Significant
CSW01_RS09480	1271.78	-0.324859	0.227821	-1.42594	0.153885	0.267462	Not Significant
CSW01_RS09485	320.875	0.435849	0.220072	1.98049	0.047649	0.110921	Not Significant
CSW01_RS09490	2831	1.53986	0.356753	4.31631	1.5866e-05	0.000128335	Not Significant
CSW01_RS09495	305.709	0.328449	0.440252	0.746048	0.455639	0.587298	Not Significant
CSW01_RS09500	907.172	0.485943	0.162967	2.98184	0.00286517	0.0111467	Not Significant
CSW01_RS09505	3127.6	0.893428	0.452051	1.97639	0.0481109	0.111691	Not Significant
CSW01_RS09510	613.303	0.668421	0.213936	3.1244	0.0017817	0.00743392	Not Significant
CSW01_RS09515	2128.33	0.865702	0.220644	3.92352	8.72633e-05	0.000559565	Not Significant
CSW01_RS09520	968.467	0.686837	0.250956	2.73688	0.00620241	0.0215868	Not Significant
CSW01_RS09525	1069.03	-0.327765	0.346226	-0.946678	0.343803	0.480197	Not Significant
CSW01_RS09530	1430.83	0.328991	0.618456	0.531955	0.594757	0.707616	Not Significant
CSW01_RS09535	1118.13	0.407068	0.37106	1.09704	0.272623	0.4075	Not Significant
CSW01_RS09540	2886.02	0.374181	0.257706	1.45197	0.14651	0.257654	Not Significant
CSW01_RS09545	484.18	1.24733	0.426981	2.92128	0.00348599	0.0130955	Not Significant
CSW01_RS09550	3950.96	-0.686403	0.189581	-3.62063	0.000293891	0.00159487	Not Significant
CSW01_RS09555	1070.84	1.10684	0.484808	2.28304	0.0224278	0.0616006	Not Significant
CSW01_RS09565	515.326	0.140833	0.201768	0.697996	0.48518	0.615116	Not Significant
CSW01_RS09570	1760.74	0.220468	0.375269	0.587493	0.556873	0.674901	Not Significant
CSW01_RS09575	1493.49	1.11471	0.36729	3.03496	0.00240568	0.00967725	Not Significant
CSW01_RS09580	902.957	1.14091	0.359499	3.17361	0.00150553	0.00643725	Not Significant
CSW01_RS09585	1299.28	1.27399	0.612828	2.07887	0.037629	0.0925516	Not Significant
CSW01_RS09590	1509.39	1.2316	0.400536	3.07488	0.00210587	0.00858648	Not Significant
CSW01_RS09595	487.629	1.25743	0.4097	3.06916	0.00214665	0.00874256	Not Significant
CSW01_RS09605	119461	-0.318158	0.496167	-0.641232	0.521372	0.648371	Not Significant
CSW01_RS09610	4100.6	1.68594	0.485581	3.47201	0.000516582	0.00259509	Not Significant
CSW01_RS09615	47.2575	-0.597878	0.353535	-1.69114	0.0908098	0.18035	Not Significant
CSW01_RS09620	8782.19	0.515894	0.326632	1.57944	0.114236	0.214665	Not Significant
CSW01_RS09625	2462.86	0.159253	0.70251	0.226692	0.820664	0.877621	Not Significant
CSW01_RS09630	11444.3	0.294456	0.486247	0.605569	0.544801	0.665382	Not Significant
CSW01_RS09645	25255	0.390931	0.391291	0.999079	0.317756	0.453633	Not Significant
CSW01_RS09650	1421.78	1.15046	0.590384	1.94867	0.051335	0.117321	Not Significant
CSW01_RS09655	148.775	-0.616835	0.234664	-2.62859	0.00857403	0.0282267	Not Significant
CSW01_RS09660	52.9204	-0.933082	0.389691	-2.39442	0.0166469	0.0481438	Not Significant
CSW01_RS09665	78.1579	-1.35094	0.381599	-3.54021	0.00039981	0.00207201	Not Significant
CSW01_RS09670	23.961	0.282324	0.512808	0.550545	0.581945	0.698241	Not Significant
CSW01_RS09675	113.628	-0.154076	0.240785	-0.639893	0.522242	0.648615	Not Significant
CSW01_RS09680	707.32	0.000395216	0.320768	0.00123209	0.999017	0.999251	Not Significant
CSW01_RS09685	10.2496	0.638629	0.784905	0.813638	0.415852	0.548972	Not Significant
CSW01_RS09690	47.8471	0.848961	0.409761	2.07184	0.0382801	0.0938855	Not Significant
CSW01_RS09695	214.552	0.534785	0.365133	1.46463	0.143021	0.253757	Not Significant
CSW01_RS09700	141.399	-0.047978	0.45286	-0.105945	0.915626	0.945363	Not Significant
CSW01_RS09705	232.539	0.188671	0.319376	0.590748	0.554689	0.673404	Not Significant
CSW01_RS09710	129.959	-0.649894	0.3626	-1.79231	0.0730826	0.153744	Not Significant
CSW01_RS09715	85.0406	-0.64308	0.259855	-2.47476	0.0133325	0.0403105	Not Significant
CSW01_RS09720	121.998	-1.23413	0.23613	-5.22648	1.72765e-07	2.38954e-06	Not Significant
CSW01_RS09725	169.578	-0.545699	0.273944	-1.99201	0.0463698	0.108736	Not Significant
CSW01_RS09730	1816.6	0.543747	0.296664	1.83287	0.0668219	0.143484	Not Significant
CSW01_RS09735	14.5322	0.623144	0.684622	0.910202	0.362716	0.498925	Not Significant
CSW01_RS09740	1.81531	-0.967638	1.20044	-0.806069	0.420203	0.553343	Not Significant
CSW01_RS09745	580.63	0.16213	0.195114	0.830946	0.406004	0.540662	Not Significant
CSW01_RS09750	91.3441	-0.153446	0.396818	-0.386691	0.698985	0.788846	Not Significant
CSW01_RS09755	165.504	-0.0941195	0.322518	-0.291827	0.770419	0.840888	Not Significant
CSW01_RS09760	303.9	1.75943	0.321589	5.47106	4.47353e-08	7.00634e-07	Not Significant
CSW01_RS09765	9.37131	2.70378	0.981034	2.75605	0.00585035	0.0205461	Upregulated
CSW01_RS09770	61.8304	0.197615	0.332591	0.594168	0.5524	0.671731	Not Significant
CSW01_RS09775	262.766	-0.649378	0.269191	-2.41233	0.0158508	0.0462221	Not Significant
CSW01_RS09780	127.673	-0.401071	0.225234	-1.78069	0.0749639	0.156773	Not Significant
CSW01_RS09785	337.204	-0.861801	0.261893	-3.29066	0.000999522	0.00455595	Not Significant
CSW01_RS09790	226.319	-0.849682	0.446667	-1.90227	0.0571354	0.126835	Not Significant
CSW01_RS09795	446.21	-0.0448654	0.328983	-0.136376	0.891524	0.929716	Not Significant
CSW01_RS09800	1262.69	0.0111954	0.275641	0.0406159	0.967602	0.977934	Not Significant
CSW01_RS09805	79.7714	0.656883	0.51226	1.28232	0.19973	0.32364	Not Significant
CSW01_RS09810	1011.82	0.822694	0.334554	2.45908	0.0139295	0.0417298	Not Significant
CSW01_RS09820	264.527	0.00575915	0.258402	0.0222875	0.982219	0.988717	Not Significant
CSW01_RS09825	777.43	1.10806	0.729544	1.51884	0.128802	0.234719	Not Significant
CSW01_RS09830	145.693	0.589202	0.523397	1.12573	0.260281	0.393749	Not Significant
CSW01_RS09835	1491.83	0.360789	0.324236	1.11274	0.265822	0.399859	Not Significant
CSW01_RS09840	587.673	1.47559	0.40844	3.61274	0.000302979	0.00163186	Not Significant
CSW01_RS09845	869.613	0.19849	0.164545	1.2063	0.227703	0.357017	Not Significant
CSW01_RS09850	360.223	0.215563	0.172225	1.25164	0.210701	0.337312	Not Significant
CSW01_RS09855	251.175	0.858692	0.21615	3.97266	7.10731e-05	0.000469413	Not Significant
CSW01_RS09860	273.78	-0.307921	0.237978	-1.2939	0.195699	0.318464	Not Significant
CSW01_RS09865	427.558	-0.800902	0.241015	-3.32304	0.000890426	0.00412755	Not Significant
CSW01_RS09870	276.282	-0.800461	0.303561	-2.63691	0.00836662	0.0276937	Not Significant
CSW01_RS09875	722.095	-1.42305	0.293925	-4.84155	1.28827e-06	1.40359e-05	Not Significant
CSW01_RS09880	558.763	-0.897666	0.277028	-3.24035	0.00119384	0.00528137	Not Significant
CSW01_RS09885	1808.52	-0.53482	0.26359	-2.02899	0.0424594	0.101445	Not Significant
CSW01_RS09890	1551.71	0.638316	0.321989	1.98242	0.0474327	0.11063	Not Significant
CSW01_RS09895	1008.3	-1.51737	0.288862	-5.25293	1.497e-07	2.11166e-06	Not Significant
CSW01_RS09900	160.375	-0.244024	0.437447	-0.557837	0.576956	0.693911	Not Significant
CSW01_RS09905	713.45	-0.488886	0.318385	-1.53552	0.124656	0.229092	Not Significant
CSW01_RS09910	449.715	0.399538	0.295328	1.35286	0.176099	0.294849	Not Significant
CSW01_RS09920	2616.18	0.0737995	0.168478	0.438036	0.661361	0.75772	Not Significant
CSW01_RS09930	4815.42	-0.282609	0.355886	-0.794099	0.427138	0.560051	Not Significant
CSW01_RS09935	1158.63	-0.00414814	0.357417	-0.0116059	0.99074	0.994046	Not Significant
CSW01_RS09940	1060.86	0.107022	0.224037	0.477697	0.632866	0.737218	Not Significant
CSW01_RS09945	116.685	-0.976173	0.374941	-2.60354	0.00922668	0.0300962	Not Significant
CSW01_RS09955	1191.28	0.0221656	0.26191	0.0846306	0.932555	0.957273	Not Significant
CSW01_RS09960	51.0435	0.300462	0.425469	0.706188	0.480071	0.609932	Not Significant
CSW01_RS09965	100.837	0.642427	0.449008	1.43077	0.152496	0.265808	Not Significant
CSW01_RS09985	3103.56	0.425273	0.414456	1.0261	0.304845	0.441414	Not Significant
CSW01_RS09990	77.8844	-0.505837	0.407736	-1.2406	0.214754	0.342257	Not Significant
CSW01_RS09995	405.752	0.022561	0.294091	0.0767143	0.938851	0.961651	Not Significant
CSW01_RS10010	512.455	0.0343993	0.288952	0.119049	0.905237	0.938275	Not Significant
CSW01_RS10015	38.6208	-0.628763	0.445135	-1.41252	0.157797	0.271711	Not Significant
CSW01_RS10020	49.0615	-0.00259786	0.376131	-0.00690679	0.994489	0.996126	Not Significant
CSW01_RS10025	419.228	0.129685	0.205585	0.63081	0.528165	0.652547	Not Significant
CSW01_RS10030	752.474	0.796206	0.313232	2.54191	0.011025	0.0346042	Not Significant
CSW01_RS10035	1003.38	0.759733	0.319144	2.38053	0.0172878	0.0495265	Not Significant
CSW01_RS10040	489.164	-0.883619	0.298764	-2.95758	0.00310063	0.0118676	Not Significant
CSW01_RS10045	735.616	0.629513	0.416137	1.51276	0.130342	0.237086	Not Significant
CSW01_RS10050	1027.03	-1.61804	0.23397	-6.9156	4.65901e-12	1.87239e-10	Not Significant
CSW01_RS10060	907.397	0.399472	0.274468	1.45544	0.145548	0.256811	Not Significant
CSW01_RS10065	71.5363	0.227856	0.469135	0.485694	0.627184	0.733519	Not Significant
CSW01_RS10070	229.321	0.224384	0.47544	0.47195	0.636963	0.739564	Not Significant
CSW01_RS10075	305.728	-0.937663	0.262614	-3.5705	0.000356301	0.00188085	Not Significant
CSW01_RS10080	8.86365	-1.34493	0.587984	-2.28736	0.0221749	0.0610776	Not Significant
CSW01_RS10085	14849.7	-0.617763	0.305159	-2.0244	0.0429293	0.10211	Not Significant
CSW01_RS10090	899.419	1.68815	0.482847	3.49624	0.000471871	0.00240164	Not Significant
CSW01_RS10100	748.681	0.784528	0.203702	3.85135	0.000117467	0.00071589	Not Significant
CSW01_RS10105	831.33	0.789772	0.201505	3.91936	8.87846e-05	0.000567902	Not Significant
CSW01_RS10110	525.693	0.929913	0.274948	3.38214	0.000719223	0.00345422	Not Significant
CSW01_RS10115	7458.27	1.12269	0.298326	3.7633	0.000167688	0.000975889	Not Significant
CSW01_RS10120	7427.71	0.882829	0.693688	1.27266	0.203139	0.32772	Not Significant
CSW01_RS10135	6829.31	0.616066	0.354076	1.73992	0.0818723	0.166719	Not Significant
CSW01_RS10140	5454.16	1.67047	0.168651	9.9049	3.96374e-23	1.05535e-20	Not Significant
CSW01_RS10145	8159.26	1.54465	0.566209	2.72806	0.00637085	0.0220413	Not Significant
CSW01_RS10150	82777.8	1.60406	0.714379	2.24539	0.0247433	0.0660857	Not Significant
CSW01_RS10155	458.587	0.494818	0.337843	1.46464	0.14302	0.253757	Not Significant
CSW01_RS10160	1508.66	0.355416	0.289813	1.22636	0.220062	0.348382	Not Significant
CSW01_RS10165	29.7613	0.212505	0.470139	0.452004	0.651266	0.750596	Not Significant
CSW01_RS10170	668.925	1.36628	0.300993	4.53924	5.64568e-06	5.19452e-05	Not Significant
CSW01_RS10175	15642	-0.424313	0.450577	-0.941709	0.346342	0.483109	Not Significant
CSW01_RS10180	1730.87	0.720716	0.333533	2.16085	0.0307067	0.0784567	Not Significant
CSW01_RS10185	42.6316	0.594244	0.546742	1.08688	0.277089	0.412035	Not Significant
CSW01_RS10190	172.951	0.503155	0.303491	1.65789	0.0973391	0.190738	Not Significant
CSW01_RS10195	5335.16	-0.894715	0.335355	-2.66796	0.00763125	0.0256179	Not Significant
CSW01_RS10200	739.324	2.2799	0.454351	5.01791	5.22362e-07	6.35789e-06	Upregulated
CSW01_RS10215	187.447	-0.538409	0.281496	-1.91267	0.0557901	0.124513	Not Significant
CSW01_RS10220	1142.54	0.973884	0.429093	2.26963	0.0232298	0.0632615	Not Significant
CSW01_RS10225	397.837	1.23412	0.548241	2.25106	0.0243818	0.0654897	Not Significant
CSW01_RS10230	2826.44	1.16579	0.346824	3.36134	0.000775663	0.0036674	Not Significant
CSW01_RS10235	20.5397	0.412714	0.689738	0.598363	0.549598	0.669896	Not Significant
CSW01_RS10240	38.8764	-0.724015	0.595387	-1.21604	0.223969	0.35259	Not Significant
CSW01_RS10245	506.899	-0.567931	0.210311	-2.70044	0.0069248	0.0235997	Not Significant
CSW01_RS10250	1305.54	0.222811	0.292484	0.761789	0.446186	0.578087	Not Significant
CSW01_RS10260	32293.3	1.17327	0.662662	1.77054	0.0766371	0.158868	Not Significant
CSW01_RS10265	794.139	-0.60484	0.394098	-1.53475	0.124846	0.229243	Not Significant
CSW01_RS10270	579.465	-1.74093	0.312929	-5.56335	2.64639e-08	4.42102e-07	Not Significant
CSW01_RS10275	1013.55	-1.10245	0.283843	-3.88401	0.000102748	0.000637128	Not Significant
CSW01_RS10285	784.894	-1.17993	0.233606	-5.05095	4.39612e-07	5.44404e-06	Not Significant
CSW01_RS10290	1068.55	-1.13578	0.269781	-4.21003	2.55339e-05	0.000193846	Not Significant
CSW01_RS10295	3569.15	-0.939419	0.244025	-3.84968	0.000118272	0.000718741	Not Significant
CSW01_RS10300	942.953	-0.701226	0.270764	-2.58981	0.00960303	0.0309916	Not Significant
CSW01_RS10310	1744.35	-0.527854	0.262128	-2.01373	0.0440383	0.103966	Not Significant
CSW01_RS10320	893.581	-1.05894	0.321816	-3.29053	0.000999994	0.00455595	Not Significant
CSW01_RS10325	3170.14	0.0213653	0.572832	0.0372977	0.970248	0.980036	Not Significant
CSW01_RS10330	2287.42	-0.459403	0.434536	-1.05723	0.290408	0.426012	Not Significant
CSW01_RS10335	4012.72	-1.25117	0.3467	-3.60879	0.000307632	0.00165052	Not Significant
CSW01_RS10340	4748.13	-1.49245	0.348361	-4.2842	1.83399e-05	0.000145219	Not Significant
CSW01_RS10345	6955.81	-1.6228	0.59828	-2.71244	0.00667907	0.0229458	Not Significant
CSW01_RS10350	17242.9	-1.2216	0.493625	-2.47476	0.0133328	0.0403105	Not Significant
CSW01_RS10355	7680.6	-0.753334	0.352758	-2.13556	0.0327156	0.0827603	Not Significant
CSW01_RS10360	5347.63	-0.452604	0.272684	-1.65981	0.0969524	0.190296	Not Significant
CSW01_RS10365	6911.31	-0.632446	0.277572	-2.2785	0.0226969	0.0620994	Not Significant
CSW01_RS10370	6973.32	-1.69751	0.39518	-4.29555	1.74264e-05	0.000139543	Not Significant
CSW01_RS10390	822.174	0.601794	0.154479	3.89565	9.79374e-05	0.000612648	Not Significant
CSW01_RS10395	337.98	1.17643	0.33034	3.56127	0.000369059	0.00193381	Not Significant
CSW01_RS10400	3547.3	0.370631	0.28026	1.32245	0.186017	0.307502	Not Significant
CSW01_RS10405	273.438	1.15131	0.336814	3.41824	0.000630278	0.00310044	Not Significant
CSW01_RS10410	143.263	-0.900459	0.248942	-3.61714	0.00029788	0.00161037	Not Significant
CSW01_RS10415	2187.31	-0.463747	0.20814	-2.22806	0.0258766	0.0685962	Not Significant
CSW01_RS10420	120.624	-0.389516	0.341024	-1.1422	0.253372	0.385487	Not Significant
CSW01_RS10425	1632.99	0.340959	0.248426	1.37248	0.169916	0.287466	Not Significant
CSW01_RS10430	530.887	0.56511	0.327813	1.72388	0.0847294	0.170795	Not Significant
CSW01_RS10435	859.721	0.38941	0.171149	2.27527	0.0228899	0.062467	Not Significant
CSW01_RS10440	393.177	-0.380982	0.307858	-1.23752	0.215893	0.343686	Not Significant
CSW01_RS10445	3433.43	-0.689704	0.380193	-1.81409	0.0696643	0.14784	Not Significant
CSW01_RS10450	3177.73	-0.736396	0.444952	-1.655	0.0979239	0.191645	Not Significant
CSW01_RS10455	6061.1	-1.23483	0.598452	-2.06337	0.0390776	0.0952509	Not Significant
CSW01_RS10460	14816.1	-1.08752	0.612899	-1.77439	0.0759989	0.158161	Not Significant
CSW01_RS10470	7072.77	-0.693705	0.47938	-1.44709	0.147872	0.259447	Not Significant
CSW01_RS10480	1392.89	0.39182	0.273314	1.43359	0.151689	0.264822	Not Significant
CSW01_RS10490	1441.59	1.7788	0.510214	3.48637	0.000489619	0.00247423	Not Significant
CSW01_RS10495	288.832	0.834334	0.266181	3.13447	0.00172167	0.00721881	Not Significant
CSW01_RS10500	5442.44	-0.355855	0.405073	-0.878497	0.379674	0.514935	Not Significant
CSW01_RS10505	2747.39	1.22601	0.46629	2.62928	0.00855667	0.0281913	Not Significant
CSW01_RS10510	1428.69	1.11086	0.264981	4.19221	2.7625e-05	0.00020597	Not Significant
CSW01_RS10515	665.049	1.40507	0.462178	3.04012	0.00236486	0.00954911	Not Significant
CSW01_RS10520	3399.39	1.1365	0.705874	1.61006	0.107386	0.205049	Not Significant
CSW01_RS10525	187.65	-0.26847	0.292213	-0.91875	0.358226	0.494837	Not Significant
CSW01_RS10530	79.1863	0.434925	0.414639	1.04892	0.294214	0.429818	Not Significant
CSW01_RS10535	193.212	-0.609137	0.346848	-1.75621	0.0790531	0.162297	Not Significant
CSW01_RS10540	70.9716	-0.4765	0.397787	-1.19788	0.230964	0.361048	Not Significant
CSW01_RS10545	3964.19	1.17637	0.744497	1.58009	0.114086	0.214578	Not Significant
CSW01_RS10550	2781.18	0.856233	0.231606	3.69693	0.00021822	0.00122246	Not Significant
CSW01_RS10555	2395.33	0.856377	0.353546	2.42225	0.0154248	0.0452101	Not Significant
CSW01_RS10560	11639.2	0.583586	0.27986	2.08528	0.0370442	0.0914301	Not Significant
CSW01_RS10565	1011.47	0.338822	0.280135	1.2095	0.226472	0.355611	Not Significant
CSW01_RS10570	624.055	0.459512	0.260149	1.76634	0.0773382	0.15991	Not Significant
CSW01_RS10575	62.7183	0.962828	0.434566	2.21561	0.0267185	0.0702163	Not Significant
CSW01_RS10580	350.405	0.959131	0.315806	3.03709	0.00238875	0.00962732	Not Significant
CSW01_RS10585	1349.17	1.53434	0.315287	4.86649	1.136e-06	1.26354e-05	Not Significant
CSW01_RS10590	1772.66	-0.691999	0.252028	-2.74572	0.00603775	0.0210826	Not Significant
CSW01_RS10595	26.5108	-1.34204	0.496388	-2.70361	0.00685916	0.0234317	Not Significant
CSW01_RS10600	2877.55	0.141441	0.276551	0.511446	0.609039	0.720036	Not Significant
CSW01_RS10605	985.381	-0.825852	0.350696	-2.3549	0.0185279	0.0526542	Not Significant
CSW01_RS10615	746.509	-2.34083	0.398824	-5.86933	4.37565e-09	8.91879e-08	Downregulated
CSW01_RS10640	2788.77	-1.35189	0.345175	-3.91652	8.98376e-05	0.00057206	Not Significant
CSW01_RS10650	4284	-2.37941	0.499068	-4.76771	1.86329e-06	1.9313e-05	Downregulated
CSW01_RS10655	189.639	-3.54539	0.695315	-5.09896	3.41522e-07	4.39542e-06	Downregulated
CSW01_RS10660	525.6	-2.85003	0.542217	-5.25625	1.47026e-07	2.08083e-06	Downregulated
CSW01_RS10670	1344.53	-1.77048	0.340437	-5.20061	1.98634e-07	2.73845e-06	Not Significant
CSW01_RS10675	2099.3	-1.41375	0.309202	-4.57225	4.82518e-06	4.53758e-05	Not Significant
CSW01_RS10680	5176.89	-1.80541	0.252051	-7.16285	7.90179e-13	3.71458e-11	Not Significant
CSW01_RS10685	1454.73	-1.27724	0.282058	-4.52829	5.94628e-06	5.43587e-05	Not Significant
CSW01_RS10690	2041.23	-1.59213	0.30112	-5.28737	1.24086e-07	1.77982e-06	Not Significant
CSW01_RS10695	1814.32	-1.39833	0.320144	-4.3678	1.25503e-05	0.000104219	Not Significant
CSW01_RS10700	2843.73	0.309145	0.209653	1.47455	0.140333	0.251184	Not Significant
CSW01_RS10705	1448.07	-0.00661344	0.430757	-0.0153531	0.987751	0.992176	Not Significant
CSW01_RS10710	841.603	-0.121244	0.326298	-0.371575	0.710209	0.797652	Not Significant
CSW01_RS10720	8447.75	-0.640125	0.424154	-1.50918	0.131252	0.237929	Not Significant
CSW01_RS10725	11054.1	-0.368307	0.311793	-1.18125	0.237502	0.367778	Not Significant
CSW01_RS10730	28522.1	0.471082	0.406949	1.15759	0.24703	0.378542	Not Significant
CSW01_RS10735	1155.61	0.0257067	0.287025	0.0895624	0.928635	0.95486	Not Significant
CSW01_RS10740	1135.63	0.884498	0.386705	2.28727	0.0221801	0.0610776	Not Significant
CSW01_RS10745	707.108	1.31991	0.344046	3.83643	0.000124836	0.000752195	Not Significant
CSW01_RS10750	51.5409	0.719767	0.402993	1.78605	0.0740907	0.155271	Not Significant
CSW01_RS10755	66.6387	0.450348	0.348146	1.29356	0.195817	0.318512	Not Significant
CSW01_RS10760	231.06	0.439777	0.298857	1.47153	0.141148	0.251586	Not Significant
CSW01_RS10770	252.407	-0.360508	0.411414	-0.876267	0.380885	0.51592	Not Significant
CSW01_RS10775	172.205	-0.262823	0.275242	-0.95488	0.339638	0.476616	Not Significant
CSW01_RS10780	2395.06	-0.0408754	0.252295	-0.162014	0.871295	0.916021	Not Significant
CSW01_RS10785	1838.2	0.320036	0.218764	1.46293	0.143486	0.254265	Not Significant
CSW01_RS10790	1807.06	1.75953	0.451002	3.90137	9.56479e-05	0.000600973	Not Significant
CSW01_RS10795	491.207	1.45884	0.571346	2.55334	0.0106696	0.0337435	Not Significant
CSW01_RS10800	1298.4	0.458402	0.230516	1.9886	0.0467459	0.109476	Not Significant
CSW01_RS10805	1932.26	1.932	0.342292	5.64431	1.65845e-08	2.91942e-07	Not Significant
CSW01_RS10810	637.151	1.51762	0.308161	4.92477	8.44603e-07	9.69814e-06	Not Significant
CSW01_RS10815	1504.29	0.687983	0.362198	1.89947	0.0575029	0.127399	Not Significant
CSW01_RS10825	595.772	1.38039	0.323519	4.2668	1.98293e-05	0.000155854	Not Significant
CSW01_RS10830	275.685	1.56428	0.247739	6.31424	2.71489e-10	7.09536e-09	Not Significant
CSW01_RS10835	2219.09	0.185816	0.239103	0.777137	0.437078	0.570277	Not Significant
CSW01_RS10840	632.043	1.24793	0.250939	4.97304	6.59094e-07	7.76986e-06	Not Significant
CSW01_RS10845	210.997	0.258866	0.510835	0.506751	0.612329	0.722582	Not Significant
CSW01_RS10855	1835.67	-0.539269	0.272704	-1.97749	0.0479863	0.111523	Not Significant
CSW01_RS10860	1948.76	0.259582	0.223392	1.162	0.245235	0.376429	Not Significant
CSW01_RS10865	401.289	-0.118422	0.34702	-0.341253	0.732913	0.815213	Not Significant
CSW01_RS10875	2820.95	0.116211	0.377581	0.307778	0.758251	0.832513	Not Significant
CSW01_RS10880	3346.63	0.981678	0.196256	5.00202	5.67329e-07	6.82718e-06	Not Significant
CSW01_RS10885	458.87	1.47082	0.452157	3.2529	0.00114235	0.0050904	Not Significant
CSW01_RS10890	1028.74	1.01497	0.399325	2.54171	0.0110311	0.0346042	Not Significant
CSW01_RS10895	2794.74	1.01145	0.450426	2.24555	0.0247328	0.0660857	Not Significant
CSW01_RS10900	2763.29	1.24968	0.222703	5.61144	2.00649e-08	3.46058e-07	Not Significant
CSW01_RS10905	3457.57	0.600247	0.21532	2.7877	0.00530832	0.0188603	Not Significant
CSW01_RS10910	1435.59	2.13472	0.382166	5.58586	2.32551e-08	3.91568e-07	Upregulated
CSW01_RS10915	1353.84	1.95034	0.401909	4.85269	1.21799e-06	1.34341e-05	Not Significant
CSW01_RS10920	1727.03	1.95812	0.3865	5.06629	4.05638e-07	5.11248e-06	Not Significant
CSW01_RS10925	2946.8	1.89139	0.460174	4.11016	3.95384e-05	0.000282607	Not Significant
CSW01_RS10930	2517.76	2.17806	0.451148	4.82782	1.38038e-06	1.48122e-05	Upregulated
CSW01_RS10935	2426.77	1.53682	0.476669	3.22408	0.00126378	0.00555022	Not Significant
CSW01_RS10940	2864.07	1.96993	0.551104	3.57451	0.000350883	0.00185916	Not Significant
CSW01_RS10945	1380.97	1.87136	0.483523	3.87026	0.000108717	0.000669915	Not Significant
CSW01_RS10950	1635.92	1.63432	0.404123	4.04412	5.25205e-05	0.000365584	Not Significant
CSW01_RS10955	935.305	1.17685	0.428316	2.74761	0.00600314	0.0209962	Not Significant
CSW01_RS10960	815.318	1.51333	0.341287	4.4342	9.24162e-06	8.06748e-05	Not Significant
CSW01_RS10965	538.523	0.604561	0.376344	1.60641	0.108185	0.206297	Not Significant
CSW01_RS10970	6612.9	0.592373	0.537758	1.10156	0.270653	0.405292	Not Significant
CSW01_RS10975	10.9023	0.119515	0.634535	0.18835	0.850602	0.900936	Not Significant
CSW01_RS10980	261.509	0.234948	0.339587	0.691866	0.489022	0.618904	Not Significant
CSW01_RS10985	76.8222	0.143049	0.371324	0.385241	0.700059	0.789635	Not Significant
CSW01_RS10990	222.89	0.562342	0.500277	1.12406	0.260987	0.394537	Not Significant
CSW01_RS10995	207.128	0.0853085	0.341814	0.249576	0.802915	0.866807	Not Significant
CSW01_RS11000	549.021	-0.091067	0.462154	-0.197049	0.843789	0.895948	Not Significant
CSW01_RS11005	91.8387	-0.97086	0.4629	-2.09734	0.0359631	0.0893312	Not Significant
CSW01_RS11010	148.742	-1.02625	0.525856	-1.95159	0.0509874	0.116715	Not Significant
CSW01_RS11015	77.8903	-0.360308	0.542393	-0.664294	0.506502	0.635365	Not Significant
CSW01_RS11020	344.399	-0.857115	0.940914	-0.910939	0.362328	0.498713	Not Significant
CSW01_RS11025	43.8108	-0.0385391	1.4465	-0.0266431	0.978744	0.985919	Not Significant
CSW01_RS11030	13.2856	-2.16121	1.16203	-1.85986	0.0629052	0.137002	Not Significant
CSW01_RS11035	60.3709	-0.70006	1.46662	-0.477327	NA	NA	Not Significant
CSW01_RS11040	93.7735	-0.697965	1.39366	-0.500816	0.616501	0.725577	Not Significant
CSW01_RS11045	41.1224	-0.88427	1.34733	-0.656314	0.511622	0.640467	Not Significant
CSW01_RS11050	54.712	-1.02255	1.28425	-0.796225	0.425901	0.559118	Not Significant
CSW01_RS11055	100.431	-0.542932	1.44006	-0.377022	0.706157	0.793728	Not Significant
CSW01_RS11060	329.77	-0.432629	1.53598	-0.281663	0.778202	0.846779	Not Significant
CSW01_RS11065	71.2063	-1.36973	1.07494	-1.27424	0.20258	0.327138	Not Significant
CSW01_RS11070	57.5914	-0.577062	1.18153	-0.488401	0.625266	0.732975	Not Significant
CSW01_RS11075	83.5798	-1.2785	1.42784	-0.895408	0.370569	0.505969	Not Significant
CSW01_RS11080	363.44	-1.01606	1.09793	-0.925437	0.354738	0.491762	Not Significant
CSW01_RS11085	849.549	-0.531419	1.45706	-0.36472	NA	NA	Not Significant
CSW01_RS11090	421.223	-0.95709	1.61252	-0.593536	NA	NA	Not Significant
CSW01_RS11095	160.666	-0.735211	0.740035	-0.993482	0.320475	0.456512	Not Significant
CSW01_RS11100	68.3626	-0.331819	0.695923	-0.476805	0.633501	0.737382	Not Significant
CSW01_RS11105	47.3209	0.467178	0.618325	0.755553	0.449917	0.581331	Not Significant
CSW01_RS11110	278.586	0.849918	0.59846	1.42018	0.155557	0.269378	Not Significant
CSW01_RS11115	119.976	2.03874	0.619632	3.29024	0.00100103	0.00455595	Upregulated
CSW01_RS11120	20.2194	0.74553	0.530985	1.40405	0.160304	0.27525	Not Significant
CSW01_RS11125	43.4962	1.5477	0.874838	1.76912	0.0768731	0.159144	Not Significant
CSW01_RS11130	86.1672	0.0340857	0.417215	0.0816982	0.934887	0.959385	Not Significant
CSW01_RS11135	43.5291	0.0648915	0.838208	0.0774169	0.938292	0.96154	Not Significant
CSW01_RS11140	36.6377	-0.60298	0.695488	-0.866989	0.385948	0.521452	Not Significant
CSW01_RS11145	22.5184	0.211369	0.654098	0.323145	0.746585	0.825234	Not Significant
CSW01_RS11150	17.4271	-0.306151	0.887575	-0.34493	0.730147	0.813822	Not Significant
CSW01_RS11155	50.9035	-0.166191	1.15528	-0.143853	0.885616	0.924848	Not Significant
CSW01_RS11160	48.7388	-0.573758	0.833038	-0.688754	0.490978	0.620459	Not Significant
CSW01_RS11165	48.1955	-0.418082	0.822005	-0.508612	0.611024	0.721462	Not Significant
CSW01_RS11170	60.6945	-0.358155	0.742399	-0.482429	0.629501	0.734384	Not Significant
CSW01_RS11175	22.8429	0.269838	0.726147	0.371602	0.710189	0.797652	Not Significant
CSW01_RS11180	1295.69	1.01461	0.386837	2.62284	0.00871991	0.0285737	Not Significant
CSW01_RS11185	1991.53	-0.257285	0.418594	-0.614641	0.538792	0.660526	Not Significant
CSW01_RS11190	980.85	-0.588924	0.405288	-1.4531	0.146196	0.257442	Not Significant
CSW01_RS11195	2534.79	-2.40828	0.463965	-5.19065	2.09564e-07	2.86135e-06	Downregulated
CSW01_RS11200	15145.9	-0.640067	0.323804	-1.97671	0.0480747	0.111667	Not Significant
CSW01_RS11210	7131.42	-1.28404	0.364217	-3.52549	0.000422698	0.00217738	Not Significant
CSW01_RS11215	3189.24	-2.23349	0.400224	-5.58059	2.39697e-08	4.02012e-07	Downregulated
CSW01_RS11220	5387.38	-2.26061	0.518958	-4.35606	1.32423e-05	0.000108904	Downregulated
CSW01_RS11225	2543.3	-2.20041	0.419655	-5.24339	1.57652e-07	2.19477e-06	Downregulated
CSW01_RS11240	18564.6	-0.769038	0.396281	-1.94064	0.0523021	0.118894	Not Significant
CSW01_RS11245	6219.02	-0.716133	0.26645	-2.68769	0.00719489	0.0243836	Not Significant
CSW01_RS11255	5451.19	-0.372743	0.240023	-1.55295	0.120436	0.22356	Not Significant
CSW01_RS11260	4744.54	0.429994	0.300824	1.42939	0.152893	0.26639	Not Significant
CSW01_RS11265	3815.88	0.877628	0.299644	2.9289	0.00340159	0.0128578	Not Significant
CSW01_RS11270	1358.03	0.683884	0.282512	2.42072	0.0154896	0.0452889	Not Significant
CSW01_RS11280	1149.26	0.301778	0.333511	0.904851	0.365544	0.501073	Not Significant
CSW01_RS11285	1667.91	0.195377	0.322361	0.606082	0.54446	0.665382	Not Significant
CSW01_RS11290	2350.8	0.246752	0.278996	0.884429	0.376464	0.511886	Not Significant
CSW01_RS11295	908.006	-0.00598223	0.179635	-0.0333021	0.973434	0.982195	Not Significant
CSW01_RS11300	2857.9	-1.0743	0.393063	-2.73315	0.00627313	0.0217662	Not Significant
CSW01_RS11305	1161.32	0.780371	0.524443	1.488	0.136751	0.246272	Not Significant
CSW01_RS11310	2150.48	0.00521532	0.346496	0.0150516	0.987991	0.992183	Not Significant
CSW01_RS11315	171.865	-0.104059	0.375338	-0.27724	0.781596	0.849064	Not Significant
CSW01_RS11320	48677.5	1.27688	0.852385	1.49801	0.13413	0.242014	Not Significant
CSW01_RS11325	6832.83	0.485411	0.330871	1.46707	0.142357	0.253106	Not Significant
CSW01_RS11330	1154.02	-0.0614639	0.262078	-0.234526	0.814577	0.87408	Not Significant
CSW01_RS11335	291.763	0.70852	0.666958	1.06232	0.288092	0.424101	Not Significant
CSW01_RS11340	558.906	-1.23712	0.430135	-2.87611	0.00402603	0.0147598	Not Significant
CSW01_RS11345	178.565	0.0723652	0.352377	0.205363	0.837288	0.891267	Not Significant
CSW01_RS11350	7.62025	-0.123452	0.81787	-0.150944	0.88002	0.921329	Not Significant
CSW01_RS11355	12.5455	0.992422	0.865795	1.14626	0.251689	0.383561	Not Significant
CSW01_RS11360	400.132	0.889592	0.369946	2.40466	0.0161877	0.0470071	Not Significant
CSW01_RS11365	2618.6	1.66909	0.173941	9.59572	8.33372e-22	1.86851e-19	Not Significant
CSW01_RS11370	149.53	-0.270488	0.345134	-0.783718	0.433205	0.566578	Not Significant
CSW01_RS11375	1544.73	1.93504	0.960985	2.0136	0.0440513	0.103966	Not Significant
CSW01_RS11380	293.06	-0.330008	0.244437	-1.35008	0.176991	0.295795	Not Significant
CSW01_RS11385	238.185	-0.838667	0.246572	-3.40131	0.00067063	0.00326875	Not Significant
CSW01_RS11390	1761.09	0.0753167	0.164171	0.45877	0.646399	0.746452	Not Significant
CSW01_RS11405	1025.15	-0.0853452	0.199647	-0.427481	0.669029	0.763887	Not Significant
CSW01_RS11410	1222.54	-0.0600341	0.20124	-0.298321	0.765458	0.83805	Not Significant
CSW01_RS11415	358.221	-0.373103	0.255852	-1.45828	0.144763	0.255782	Not Significant
CSW01_RS11420	877.719	0.0638109	0.270841	0.235603	0.813741	0.8738	Not Significant
CSW01_RS11430	1894.11	-0.100355	0.218063	-0.46021	0.645366	0.745865	Not Significant
CSW01_RS11435	382.366	-0.365545	0.230886	-1.58323	0.113369	0.213507	Not Significant
CSW01_RS11440	479.317	1.17119	0.741088	1.58036	0.114024	0.214578	Not Significant
CSW01_RS11445	178.933	-1.24498	0.471349	-2.64131	0.0082587	0.0274217	Not Significant
CSW01_RS11450	140.175	-0.375714	0.380134	-0.988372	0.322971	0.458618	Not Significant
CSW01_RS11460	4211.47	0.272528	0.209396	1.30149	0.193089	0.315417	Not Significant
CSW01_RS11465	4773.73	-0.68295	0.262601	-2.60071	0.00930303	0.0302575	Not Significant
CSW01_RS11470	704.253	-1.06343	0.521256	-2.04013	0.041337	0.0994328	Not Significant
CSW01_RS11475	1687.67	-0.634633	0.468935	-1.35335	0.175943	0.294849	Not Significant
CSW01_RS11480	3170.44	-0.312882	0.194666	-1.60728	0.107993	0.206117	Not Significant
CSW01_RS11495	3262.06	-0.0940934	0.208727	-0.450797	0.652136	0.750837	Not Significant
CSW01_RS11505	5885.56	-0.317851	0.248085	-1.28122	0.200116	0.323974	Not Significant
CSW01_RS11510	2489.74	-0.120072	0.216749	-0.553968	0.579601	0.695913	Not Significant
CSW01_RS11515	4774.95	0.694757	0.280021	2.48109	0.0130981	0.0398271	Not Significant
CSW01_RS11520	4773.19	0.968151	0.286251	3.38218	0.000719143	0.00345422	Not Significant
CSW01_RS11525	8833.46	0.696962	0.278071	2.50642	0.0121962	0.037622	Not Significant
CSW01_RS11530	4970.04	0.837053	0.215334	3.88723	0.000101394	0.000631503	Not Significant
CSW01_RS11550	1164.93	-0.732758	0.434752	-1.68546	0.0918999	0.182141	Not Significant
CSW01_RS11555	152.879	0.0533632	0.3248	0.164296	0.869498	0.914358	Not Significant
CSW01_RS11560	255.232	0.445024	0.328913	1.35301	0.176051	0.294849	Not Significant
CSW01_RS11565	943.959	0.995216	0.45382	2.19297	0.0283092	0.0733115	Not Significant
CSW01_RS11570	1511.78	1.09178	0.267236	4.08545	4.39911e-05	0.000310688	Not Significant
CSW01_RS11575	3785.76	1.42696	0.548808	2.6001	0.00931969	0.0302606	Not Significant
CSW01_RS11580	6991.63	1.76229	0.602829	2.92336	0.00346274	0.0130196	Not Significant
CSW01_RS11590	1345.3	-0.119178	0.218364	-0.545776	0.58522	0.699702	Not Significant
CSW01_RS11600	560.31	0.206587	0.220025	0.938924	0.34777	0.484784	Not Significant
CSW01_RS11605	1687.7	-0.428355	0.303039	-1.41353	0.157499	0.271419	Not Significant
CSW01_RS11610	2288.76	-0.0557324	0.360058	-0.154787	0.876989	0.919737	Not Significant
CSW01_RS11615	162.837	0.0863816	0.303557	0.284565	0.775978	0.845439	Not Significant
CSW01_RS11620	778.88	0.615279	0.272385	2.25886	0.0238921	0.0644181	Not Significant
CSW01_RS11625	1082.06	0.942243	0.580189	1.62403	0.10437	0.201367	Not Significant
CSW01_RS11630	891.603	0.907182	0.431683	2.1015	0.035597	0.0886802	Not Significant
CSW01_RS11635	3686.5	-0.223476	0.355105	-0.629323	0.529138	0.653497	Not Significant
CSW01_RS11640	618.147	1.73857	0.355608	4.889	1.01351e-06	1.14524e-05	Not Significant
CSW01_RS11645	1143.84	1.13685	0.334007	3.40369	0.000664824	0.00324788	Not Significant
CSW01_RS11650	433.501	0.379852	0.364232	1.04288	0.297002	0.432557	Not Significant
CSW01_RS11655	817.859	-0.087702	0.313373	-0.279864	0.779582	0.847672	Not Significant
CSW01_RS11660	1171.86	1.09726	0.309612	3.54399	0.000394118	0.00204749	Not Significant
CSW01_RS11665	1195.7	1.61369	0.32198	5.01175	5.39359e-07	6.52748e-06	Not Significant
CSW01_RS11670	984.606	2.52241	0.271408	9.2938	1.48874e-20	3.02002e-18	Upregulated
CSW01_RS11675	249.889	0.34592	0.276679	1.25026	0.211205	0.337865	Not Significant
CSW01_RS11680	2124.79	0.488244	0.230811	2.11534	0.0344006	0.0865031	Not Significant
CSW01_RS11695	16119.9	-0.78848	0.381985	-2.06416	0.0390022	0.0952273	Not Significant
CSW01_RS11700	19522	-0.908126	0.466946	-1.94482	0.0517964	0.118122	Not Significant
CSW01_RS11705	37101.4	-0.59226	0.496727	-1.19232	0.233134	0.362993	Not Significant
CSW01_RS11710	36790.6	0.1655	0.403174	0.410492	0.681445	0.775022	Not Significant
CSW01_RS11715	467.099	0.952852	0.292493	3.25769	0.00112323	0.00502621	Not Significant
CSW01_RS11720	1255.09	0.408119	0.272205	1.49931	0.133794	0.241612	Not Significant
CSW01_RS11725	2161.2	0.214413	0.205051	1.04566	0.295719	0.431574	Not Significant
CSW01_RS11730	2162.63	0.220183	0.224867	0.979169	0.327496	0.46303	Not Significant
CSW01_RS11735	107.977	0.308557	0.342285	0.901462	0.367343	0.502531	Not Significant
CSW01_RS11740	1387.23	0.422461	0.246611	1.71307	0.0867002	0.173841	Not Significant
CSW01_RS11745	540.903	0.376761	0.229801	1.63951	0.101107	0.196316	Not Significant
CSW01_RS11750	411.698	0.152978	0.239585	0.638511	0.523141	0.649164	Not Significant
CSW01_RS11755	214.395	0.460654	0.386992	1.19035	0.233911	0.363937	Not Significant
CSW01_RS11760	7204.89	-1.04151	0.772519	-1.34821	0.177592	0.296376	Not Significant
CSW01_RS11765	879.797	1.2107	0.331325	3.65411	0.000258073	0.00142408	Not Significant
CSW01_RS11770	787.005	1.05553	0.53886	1.95881	0.0501346	0.115134	Not Significant
CSW01_RS11785	2186.43	1.10921	0.282726	3.92328	8.73499e-05	0.000559565	Not Significant
CSW01_RS11790	926.217	-0.782102	0.296303	-2.63953	0.00830213	0.0275428	Not Significant
CSW01_RS11795	109.87	-2.46223	0.416909	-5.90591	3.50706e-09	7.25477e-08	Downregulated
CSW01_RS11805	375.532	0.578842	0.571572	1.01272	0.311195	0.446812	Not Significant
CSW01_RS11825	251.915	0.186852	0.415542	0.449659	0.652957	0.751579	Not Significant
CSW01_RS11830	622.217	0.272097	0.285538	0.952926	0.340628	0.477641	Not Significant
CSW01_RS11835	466.854	1.5041	0.560835	2.6819	0.00732062	0.0247311	Not Significant
CSW01_RS11845	255.741	-0.995455	0.302723	-3.28834	0.0010078	0.00457215	Not Significant
CSW01_RS11850	943.268	0.0749803	0.181285	0.413604	0.679164	0.773047	Not Significant
CSW01_RS11855	1795.77	-0.703545	0.328317	-2.14288	0.0321225	0.0815021	Not Significant
CSW01_RS11860	864.303	0.355947	0.285051	1.24871	0.21177	0.338514	Not Significant
CSW01_RS11865	494.843	-0.265945	0.346571	-0.76736	0.442867	0.575012	Not Significant
CSW01_RS11870	124.622	-0.382412	0.356152	-1.07373	0.282942	0.418228	Not Significant
CSW01_RS11875	724.475	-0.335835	0.282575	-1.18848	0.234644	0.364545	Not Significant
CSW01_RS11885	137.506	0.178407	0.485838	0.367214	0.713459	0.799746	Not Significant
CSW01_RS11890	268.076	-0.319527	0.273443	-1.16854	0.242591	0.37368	Not Significant
CSW01_RS11895	284.853	-0.337278	0.349345	-0.965458	0.334315	0.470028	Not Significant
CSW01_RS11900	142889	-0.194202	0.271265	-0.715915	0.474044	0.604619	Not Significant
CSW01_RS11905	1705.19	0.263376	0.257473	1.02293	0.306342	0.443056	Not Significant
CSW01_RS11910	2287.17	-0.0902235	0.390233	-0.231204	0.817156	0.875858	Not Significant
CSW01_RS11915	115.047	-1.09202	0.376817	-2.89801	0.00375535	0.0138952	Not Significant
CSW01_RS11925	790.711	0.48231	0.479054	1.0068	0.314032	0.449826	Not Significant
CSW01_RS11935	2623.4	-1.24937	0.357432	-3.4954	0.000473355	0.00240631	Not Significant
CSW01_RS11945	2259.42	-0.281356	0.33493	-0.840045	0.400883	0.536884	Not Significant
CSW01_RS11950	549.911	-0.415892	0.372527	-1.11641	0.264247	0.398475	Not Significant
CSW01_RS11955	5590.08	-1.69484	0.320766	-5.28371	1.2659e-07	1.80965e-06	Not Significant
CSW01_RS11960	660.579	0.24801	0.397484	0.623949	0.532661	0.656579	Not Significant
CSW01_RS11965	802.069	0.798541	0.228882	3.48888	0.000485048	0.00245696	Not Significant
CSW01_RS11970	8716.09	1.1471	0.235665	4.86747	1.13034e-06	1.26053e-05	Not Significant
CSW01_RS11975	37.3479	-0.40966	0.4899	-0.836211	0.403036	0.53867	Not Significant
CSW01_RS11980	300.179	0.323239	0.276098	1.17074	0.241703	0.372794	Not Significant
CSW01_RS11985	637.694	0.1291	0.247618	0.521365	0.602112	0.714285	Not Significant
CSW01_RS11990	976.844	-0.116383	0.367797	-0.316433	0.751674	0.828648	Not Significant
CSW01_RS11995	385.021	-0.119178	0.997764	-0.119445	0.904923	0.938178	Not Significant
CSW01_RS12000	2587.09	-0.107788	0.315146	-0.342026	0.732331	0.815213	Not Significant
CSW01_RS12005	1629.99	-0.373092	0.465133	-0.802119	0.422484	0.55566	Not Significant
CSW01_RS12010	4252.13	-0.119453	0.527234	-0.226566	0.820761	0.877621	Not Significant
CSW01_RS12020	305.761	0.542516	0.312154	1.73798	0.0822152	0.167098	Not Significant
CSW01_RS12025	265.245	1.11347	0.280848	3.96468	7.34951e-05	0.000483162	Not Significant
CSW01_RS12030	25.939	0.849714	0.618049	1.37483	0.169183	0.286682	Not Significant
CSW01_RS12035	4552.39	1.02781	0.328923	3.12477	0.00177942	0.00743169	Not Significant
CSW01_RS12040	839.657	0.120634	0.173412	0.69565	0.486648	0.616266	Not Significant
CSW01_RS12045	226.592	-0.0851744	0.33478	-0.254419	0.799172	0.86386	Not Significant
CSW01_RS12050	52.2356	-0.0846545	0.523473	-0.161717	0.871529	0.91604	Not Significant
CSW01_RS12055	1180.23	-1.63868	0.39433	-4.15561	3.24422e-05	0.000237463	Not Significant
CSW01_RS12065	5190.34	-2.0303	0.407605	-4.98105	6.3241e-07	7.54641e-06	Downregulated
CSW01_RS12070	1222.05	-2.33888	0.299641	-7.80561	5.92138e-15	4.67131e-13	Downregulated
CSW01_RS12075	199.229	-1.60931	0.405592	-3.9678	7.25389e-05	0.000477613	Not Significant
CSW01_RS12080	2196.88	-0.316446	0.221744	-1.42708	0.153557	0.267009	Not Significant
CSW01_RS12085	733.525	-0.112911	0.374303	-0.301656	0.762914	0.836124	Not Significant
CSW01_RS12090	375.07	-0.565137	0.334351	-1.69025	0.0909799	0.180519	Not Significant
CSW01_RS12095	375.987	-1.01937	0.252333	-4.03977	5.35028e-05	0.000370605	Not Significant
CSW01_RS12100	283.249	-1.46822	0.347395	-4.22638	2.37484e-05	0.00018163	Not Significant
CSW01_RS12105	301.178	-0.871648	0.314431	-2.77214	0.0055689	0.0196549	Not Significant
CSW01_RS12110	983.584	2.83506	0.617193	4.59348	4.35923e-06	4.16375e-05	Upregulated
CSW01_RS12115	1357.06	3.26958	0.68922	4.74389	2.09651e-06	2.14176e-05	Upregulated
CSW01_RS12120	189.152	2.90828	1.1644	2.49767	0.0125012	0.0384513	Upregulated
CSW01_RS12125	158.596	1.41979	0.42005	3.38004	0.000724755	0.00346905	Not Significant
CSW01_RS12130	348.009	1.43536	0.712302	2.01511	0.0438935	0.103823	Not Significant
CSW01_RS12140	4931.9	2.34191	0.697366	3.35822	0.000784469	0.00369436	Upregulated
CSW01_RS12145	7.35111	3.92595	1.34137	2.92682	0.00342446	0.0129099	Upregulated
CSW01_RS12150	2006.89	0.121852	0.20636	0.590482	0.554867	0.673429	Not Significant
CSW01_RS12155	312.199	0.273445	0.451142	0.606116	0.544438	0.665382	Not Significant
CSW01_RS12160	12471.3	-0.292654	0.472489	-0.619388	0.535661	0.658503	Not Significant
CSW01_RS12165	477.823	-0.0792312	0.314657	-0.251802	0.801194	0.865272	Not Significant
CSW01_RS12175	19096.7	-0.433743	0.259898	-1.6689	0.0951381	0.18746	Not Significant
CSW01_RS12180	6931.24	-0.305221	0.393217	-0.776216	0.437622	0.570811	Not Significant
CSW01_RS12185	6228.11	0.0282722	0.245543	0.115141	0.908333	0.939692	Not Significant
CSW01_RS12190	4238.34	-0.985874	0.327706	-3.00841	0.00262617	0.0103973	Not Significant
CSW01_RS12200	2199.39	-0.432842	0.291193	-1.48644	0.137162	0.246857	Not Significant
CSW01_RS12205	2603.88	-0.441538	0.326736	-1.35136	0.176581	0.295226	Not Significant
CSW01_RS12210	3129.55	-0.398682	0.22727	-1.75423	0.0793917	0.162678	Not Significant
CSW01_RS12220	2684.54	-1.11712	0.282821	-3.94993	7.81732e-05	0.000510764	Not Significant
CSW01_RS12225	1394.44	-1.17003	0.27265	-4.29133	1.77605e-05	0.00014142	Not Significant
CSW01_RS12235	2071.58	0.323927	0.239503	1.35249	0.176218	0.294849	Not Significant
CSW01_RS12260	16686.9	0.991323	0.401204	2.47087	0.0134785	0.0405498	Not Significant
CSW01_RS12265	75.9682	0.82824	0.619925	1.33603	0.181539	0.301739	Not Significant
CSW01_RS12270	683.378	-0.918754	0.312894	-2.93631	0.00332143	0.0125772	Not Significant
CSW01_RS12275	1445.15	-0.490372	0.308299	-1.59057	0.111706	0.21084	Not Significant
CSW01_RS12280	1899.41	0.0134662	0.254402	0.0529326	0.957786	0.974231	Not Significant
CSW01_RS12290	2362.26	0.212845	0.478829	0.444512	0.656673	0.754226	Not Significant
CSW01_RS12295	618.748	0.276992	0.244728	1.13184	0.257703	0.390821	Not Significant
CSW01_RS12300	964.204	-0.0213499	0.207605	-0.102839	0.91809	0.946989	Not Significant
CSW01_RS12305	102.987	-0.583219	0.330443	-1.76496	0.0775702	0.160179	Not Significant
CSW01_RS12315	79.5007	-1.14809	0.38191	-3.00618	0.00264554	0.0104255	Not Significant
CSW01_RS12320	722.097	0.0955189	0.420692	0.227052	0.820384	0.877621	Not Significant
CSW01_RS12325	354.042	-0.651797	0.413622	-1.57583	0.115065	0.215832	Not Significant
CSW01_RS12330	1582.89	0.705453	0.220044	3.20597	0.00134608	0.00585729	Not Significant
CSW01_RS12335	37.2514	-0.953451	0.399253	-2.38808	0.0169365	0.0488485	Not Significant
CSW01_RS12350	881.634	0.126579	0.33556	0.377218	0.706012	0.793728	Not Significant
CSW01_RS12355	1658.41	0.178765	0.386428	0.462608	0.643645	0.744685	Not Significant
CSW01_RS12360	1290.93	0.620208	0.20869	2.97192	0.00295947	0.0114612	Not Significant
CSW01_RS12365	1005.94	1.07329	0.269587	3.98124	6.85562e-05	0.000457758	Not Significant
CSW01_RS12370	9528.71	1.12741	0.262501	4.29489	1.74783e-05	0.000139696	Not Significant
CSW01_RS12375	4901.55	-0.0675104	0.283118	-0.238453	0.81153	0.873009	Not Significant
CSW01_RS12380	874.54	-1.25727	0.366869	-3.42703	0.00061022	0.00301221	Not Significant
CSW01_RS12385	1498.87	-0.509376	0.204325	-2.49297	0.012668	0.03888	Not Significant
CSW01_RS12390	5112.01	0.0277749	0.177129	0.156806	0.875398	0.918974	Not Significant
CSW01_RS12395	5204.64	0.428471	0.354585	1.20837	0.226903	0.356025	Not Significant
CSW01_RS12400	5959.4	-0.0996848	0.353453	-0.282031	0.77792	0.846688	Not Significant
CSW01_RS12405	1404.02	1.01042	0.587405	1.72014	0.0854073	0.171782	Not Significant
CSW01_RS12410	355.01	-0.627588	0.426951	-1.46993	0.141581	0.252146	Not Significant
CSW01_RS12415	1083	0.0495452	0.405721	0.122116	0.902807	0.93644	Not Significant
CSW01_RS12420	451.265	-0.109623	0.276558	-0.396382	0.691823	0.783196	Not Significant
CSW01_RS12425	43326.6	0.93086	0.491331	1.89457	0.0581495	0.128684	Not Significant
CSW01_RS12435	749.062	0.206056	0.180838	1.13945	0.254516	0.386813	Not Significant
CSW01_RS12440	4382.67	-0.704651	0.329132	-2.14094	0.0322789	0.0817712	Not Significant
CSW01_RS12445	1621.19	-0.354083	0.297231	-1.19127	0.233547	0.363503	Not Significant
CSW01_RS12450	1586.86	-2.22776	0.294078	-7.5754	3.58036e-14	2.38318e-12	Downregulated
CSW01_RS12455	632.076	-2.35792	0.367711	-6.41242	1.43228e-10	4.12264e-09	Downregulated
CSW01_RS12460	197.616	-2.00389	0.444595	-4.50723	6.56798e-06	5.91503e-05	Downregulated
CSW01_RS12465	1160.27	-1.3994	0.367208	-3.81091	0.000138456	0.000819272	Not Significant
CSW01_RS12470	1476.34	0.828863	0.324738	2.55241	0.0106981	0.0338086	Not Significant
CSW01_RS12475	3441.83	0.749881	0.390796	1.91886	0.0550026	0.12328	Not Significant
CSW01_RS12480	758.076	-0.304646	0.335484	-0.908081	0.363835	0.499819	Not Significant
CSW01_RS12485	3540.43	-0.13269	0.212219	-0.625252	0.531806	0.655714	Not Significant
CSW01_RS12490	1632.94	0.467889	0.231368	2.02228	0.0431479	0.102401	Not Significant
CSW01_RS12500	12230.9	-0.0544543	0.243907	-0.223258	0.823334	0.87971	Not Significant
CSW01_RS12505	3462.87	-0.274929	0.33595	-0.818363	0.41315	0.546138	Not Significant
CSW01_RS12510	7022.49	-0.647988	0.368011	-1.76078	0.0782749	0.161144	Not Significant
CSW01_RS12515	7790.92	-0.405409	0.329348	-1.23094	0.218344	0.346551	Not Significant
CSW01_RS12525	99.0047	0.293513	0.491507	0.59717	0.550394	0.670474	Not Significant
CSW01_RS12530	2687.31	0.0121811	0.240075	0.0507389	0.959534	0.974727	Not Significant
CSW01_RS12535	223.529	-0.582342	0.286442	-2.03301	0.0420511	0.100752	Not Significant
CSW01_RS12540	152.742	-0.286093	0.444159	-0.644122	0.519496	0.647092	Not Significant
CSW01_RS12545	3537.62	0.881614	0.359205	2.45435	0.0141139	0.0421931	Not Significant
CSW01_RS12550	396.954	-0.245714	0.383859	-0.640115	0.522098	0.648615	Not Significant
CSW01_RS12555	1242.29	-0.482001	0.339621	-1.41923	0.155831	0.269612	Not Significant
CSW01_RS12560	2436.5	-0.101918	0.418045	-0.243797	0.807388	0.870491	Not Significant
CSW01_RS12565	944.714	0.0314078	0.323987	0.0969417	0.922773	0.949749	Not Significant
CSW01_RS12570	1129.53	0.099732	0.50392	0.197913	0.843113	0.895758	Not Significant
CSW01_RS12580	698.631	-0.58086	0.429404	-1.35271	0.176148	0.294849	Not Significant
CSW01_RS12585	1429.81	-0.54058	0.20053	-2.69576	0.00702277	0.0238763	Not Significant
CSW01_RS12590	878.151	0.125434	0.344485	0.364121	0.715767	0.801991	Not Significant
CSW01_RS12595	83.1796	0.81565	0.397008	2.05449	0.0399281	0.0967803	Not Significant
CSW01_RS12600	335.562	0.69368	0.282606	2.45459	0.0141046	0.0421931	Not Significant
CSW01_RS12605	1270.93	0.829846	0.39508	2.10045	0.0356891	0.0887294	Not Significant
CSW01_RS12610	1123.94	0.0448625	0.226953	0.197673	0.843301	0.895758	Not Significant
CSW01_RS12615	1316.34	0.0526914	0.530355	0.0993512	0.920859	0.949156	Not Significant
CSW01_RS12620	164.045	0.0781572	0.395641	0.197546	0.843401	0.895758	Not Significant
CSW01_RS12625	91.8868	0.341688	0.314895	1.08508	0.277885	0.412758	Not Significant
CSW01_RS12630	198.948	0.761088	0.469672	1.62047	0.105132	0.202087	Not Significant
CSW01_RS12635	1293.92	-0.0313493	0.512745	-0.0611402	0.951248	0.969685	Not Significant
CSW01_RS12655	236.324	0.138075	0.522313	0.264353	0.791508	0.857098	Not Significant
CSW01_RS12665	25.8822	0.925974	0.64421	1.43738	0.15061	0.263166	Not Significant
CSW01_RS12675	9053.63	-1.40137	0.949395	-1.47607	0.139925	0.250665	Not Significant
CSW01_RS12680	318.744	1.35952	0.588703	2.30935	0.0209241	0.0582975	Not Significant
CSW01_RS12685	367.661	1.43048	0.521442	2.74331	0.00608224	0.0212206	Not Significant
CSW01_RS12690	718.684	-0.435262	1.18472	-0.367397	0.713323	0.799746	Not Significant
CSW01_RS12695	1408.99	0.358678	0.208269	1.72219	0.0850358	0.171116	Not Significant
CSW01_RS12700	24.1418	0.483365	0.536112	0.901612	0.367263	0.502531	Not Significant
CSW01_RS12705	255.408	0.413976	0.355959	1.16299	0.244834	0.376125	Not Significant
CSW01_RS12710	1424.44	0.20043	0.22892	0.875544	0.381278	0.516289	Not Significant
CSW01_RS12720	8989.06	0.20589	0.387285	0.531625	0.594986	0.707616	Not Significant
CSW01_RS12725	448.506	0.58024	0.515272	1.12608	0.26013	0.393697	Not Significant
CSW01_RS12730	17171.1	-0.808733	0.425602	-1.90021	0.0574057	0.127303	Not Significant
CSW01_RS12735	413.208	-0.624553	0.348547	-1.79188	0.0731527	0.153816	Not Significant
CSW01_RS12740	1187.69	0.852906	0.21444	3.97737	6.96829e-05	0.000462382	Not Significant
CSW01_RS12745	5505.29	0.720258	0.382859	1.88126	0.0599361	0.131748	Not Significant
CSW01_RS12750	84.2055	1.29167	0.304206	4.24604	2.17582e-05	0.000168222	Not Significant
CSW01_RS12755	263.366	-0.951421	0.391319	-2.43132	0.0150439	0.0443201	Not Significant
CSW01_RS12765	982.949	2.65579	0.452914	5.86379	4.52431e-09	9.09129e-08	Upregulated
CSW01_RS12770	439.347	2.45973	0.427084	5.75935	8.44361e-09	1.60579e-07	Upregulated
CSW01_RS12775	3133.65	0.353382	0.750915	0.470602	0.637925	0.740076	Not Significant
CSW01_RS12780	1004.11	0.239043	0.35112	0.680803	0.495996	0.625502	Not Significant
CSW01_RS12790	1207.08	0.510211	0.22297	2.28825	0.0221228	0.0609987	Not Significant
CSW01_RS12795	1663.45	0.281396	0.286633	0.98173	0.326233	0.461865	Not Significant
CSW01_RS12800	2075.13	0.148376	0.285284	0.520098	0.602995	0.715133	Not Significant
CSW01_RS12810	2081.6	-0.19436	0.399605	-0.486379	0.626699	0.733444	Not Significant
CSW01_RS12815	1500.58	0.015532	0.338662	0.0458627	0.96342	0.976718	Not Significant
CSW01_RS12820	20.8194	-0.289879	0.487161	-0.595038	0.551818	0.671258	Not Significant
CSW01_RS12825	2157.25	0.599465	0.301601	1.98761	0.0468546	0.109671	Not Significant
CSW01_RS12830	2319.09	0.47494	0.389508	1.21933	0.222717	0.351268	Not Significant
CSW01_RS12835	803.555	0.407328	0.171786	2.37113	0.0177337	0.0507357	Not Significant
CSW01_RS12855	2958.22	0.0421742	0.277342	0.152065	0.879135	0.920771	Not Significant
CSW01_RS12860	364.867	0.441494	0.432517	1.02076	0.30737	0.443563	Not Significant
CSW01_RS12870	1656.86	0.144706	0.449421	0.321983	0.747466	0.825993	Not Significant
CSW01_RS12875	140.813	-0.580152	0.53572	-1.08294	0.278836	0.413594	Not Significant
CSW01_RS12885	2620.45	0.0785736	0.212786	0.36926	0.711934	0.798956	Not Significant
CSW01_RS12890	1365.44	0.376776	0.406096	0.9278	0.353511	0.490221	Not Significant
CSW01_RS12905	715.725	1.13829	0.391335	2.90872	0.0036291	0.013514	Not Significant
CSW01_RS12910	467.415	-0.494705	0.366957	-1.34813	0.177617	0.296376	Not Significant
CSW01_RS12920	57.1137	-2.44951	0.632943	-3.87003	0.000108822	0.000669915	Downregulated
CSW01_RS12925	1270.74	-1.73736	0.414887	-4.18756	2.81975e-05	0.00020927	Not Significant
CSW01_RS12930	7104.64	1.00418	0.527372	1.90412	0.0568945	0.126564	Not Significant
CSW01_RS12935	415.313	-0.137733	0.279401	-0.492959	0.622042	0.729999	Not Significant
CSW01_RS12940	2271.94	-1.69537	0.217116	-7.80859	5.78332e-15	4.64848e-13	Not Significant
CSW01_RS12945	1824.47	-0.337277	0.269069	-1.2535	0.210024	0.336481	Not Significant
CSW01_RS12950	627.278	-0.405882	0.239291	-1.69618	0.0898513	0.178696	Not Significant
CSW01_RS12955	786.708	-0.40615	0.310586	-1.30769	0.190979	0.312671	Not Significant
CSW01_RS12960	532.401	0.548538	0.293195	1.8709	0.0613588	0.134045	Not Significant
CSW01_RS12965	660.688	-0.00167318	0.365105	-0.00458274	0.996344	0.99728	Not Significant
CSW01_RS12970	374.436	-0.426675	0.483588	-0.882311	0.377609	0.513114	Not Significant
CSW01_RS12975	895.653	-0.613335	0.259027	-2.36784	0.0178922	0.0511548	Not Significant
CSW01_RS12980	708.723	-0.160567	0.276511	-0.580688	0.56145	0.67929	Not Significant
CSW01_RS12985	342.647	-0.904901	0.307625	-2.94157	0.00326549	0.0123984	Not Significant
CSW01_RS12995	742.442	-2.03577	0.31318	-6.50031	8.01567e-11	2.43905e-09	Downregulated
CSW01_RS13000	455.169	-3.20209	0.44408	-7.21062	5.56967e-13	2.75803e-11	Downregulated
CSW01_RS13015	583.6	-1.94983	0.372377	-5.23617	1.63946e-07	2.27496e-06	Not Significant
CSW01_RS13020	2861.35	-1.23855	0.410199	-3.0194	0.00253278	0.0101121	Not Significant
CSW01_RS13025	619.145	-2.00367	0.5003	-4.00493	6.20348e-05	0.00042148	Downregulated
CSW01_RS13030	1361.49	-2.0749	0.537396	-3.86103	0.000112909	0.000691083	Downregulated
CSW01_RS13035	1596.67	-1.22151	0.317207	-3.85085	0.00011771	0.000716352	Not Significant
CSW01_RS13040	8797.59	-0.205747	0.530405	-0.387905	0.698086	0.788819	Not Significant
CSW01_RS13045	10494.7	-1.52695	0.524015	-2.91394	0.00356903	0.0133252	Not Significant
CSW01_RS13055	373642	-0.671605	0.413735	-1.62327	0.104531	0.201586	Not Significant
CSW01_RS13060	199908	-0.625763	0.462165	-1.35398	0.175743	0.294749	Not Significant
CSW01_RS13065	238210	-0.552402	0.43438	-1.2717	0.203478	0.328091	Not Significant
CSW01_RS13070	147164	-0.67003	0.613612	-1.09194	0.274858	0.409834	Not Significant
CSW01_RS13075	21526.1	-1.34706	0.612109	-2.20068	0.0277584	0.0722428	Not Significant
CSW01_RS13080	582175	-1.27676	0.557828	-2.2888	0.022091	0.0609505	Not Significant
CSW01_RS13085	256120	-1.21654	0.536808	-2.26624	0.0234368	0.0635992	Not Significant
CSW01_RS13090	95250.2	-1.35809	0.574443	-2.36419	0.0180695	0.0514891	Not Significant
CSW01_RS13100	147846	-1.09487	0.628538	-1.74194	0.0815198	0.16608	Not Significant
CSW01_RS13105	297764	-1.02654	0.559156	-1.83587	0.0663772	0.142739	Not Significant
CSW01_RS13110	159749	-1.01719	0.573454	-1.77379	0.0760977	0.158212	Not Significant
CSW01_RS13115	87306.2	-0.904308	0.548713	-1.64805	0.0993415	0.19377	Not Significant
CSW01_RS13120	174851	-0.74198	0.456451	-1.62554	0.104047	0.200925	Not Significant
CSW01_RS13125	108332	-0.808748	0.400936	-2.01715	0.0436797	0.10349	Not Significant
CSW01_RS13130	102321	-0.545049	0.360991	-1.50987	0.131077	0.237713	Not Significant
CSW01_RS13135	42326.3	-1.19775	0.52048	-2.30124	0.0213782	0.0592911	Not Significant
CSW01_RS13140	119201	-1.10538	0.419545	-2.63472	0.00842066	0.0278211	Not Significant
CSW01_RS13145	266370	-1.00464	0.460919	-2.17965	0.0292833	0.0752849	Not Significant
CSW01_RS13150	374435	-1.06574	0.424817	-2.50872	0.0121171	0.0374183	Not Significant
CSW01_RS13155	143892	-1.04844	0.541702	-1.93546	0.052934	0.119882	Not Significant
CSW01_RS13160	138315	-0.995646	0.612649	-1.62515	0.104131	0.200996	Not Significant
CSW01_RS13165	385742	-0.966788	0.551946	-1.7516	0.0798426	0.163367	Not Significant
CSW01_RS13170	82786.1	-0.899203	0.649837	-1.38374	0.166439	0.283159	Not Significant
CSW01_RS13175	196819	-0.553412	0.460663	-1.20134	0.22962	0.359493	Not Significant
CSW01_RS13180	212144	-0.428149	0.476112	-0.899262	0.368513	0.503808	Not Significant
CSW01_RS13185	138134	-0.366523	0.436562	-0.839567	0.401151	0.536884	Not Significant
CSW01_RS13190	2532.78	-0.325624	0.278735	-1.16822	0.242716	0.37368	Not Significant
CSW01_RS13195	3904.27	-1.51538	0.401427	-3.77498	0.000160022	0.000932551	Not Significant
CSW01_RS13200	4247.81	0.32168	0.306366	1.04998	0.293726	0.4294	Not Significant
CSW01_RS13205	2304.41	-0.406289	0.297763	-1.36447	0.172419	0.290204	Not Significant
CSW01_RS13210	14.7714	-1.24844	0.515652	-2.42109	0.0154739	0.0452889	Not Significant
CSW01_RS13215	20605.2	-0.111298	0.397755	-0.279815	0.77962	0.847672	Not Significant
CSW01_RS13220	285.553	-0.433398	0.226073	-1.91708	0.0552281	0.123632	Not Significant
CSW01_RS13225	5368.48	0.229931	0.578332	0.397576	0.690942	0.782407	Not Significant
CSW01_RS13230	212.48	0.369077	0.314423	1.17383	0.240465	0.371287	Not Significant
CSW01_RS13235	848.293	-0.976723	0.384151	-2.54255	0.0110047	0.0345723	Not Significant
CSW01_RS13240	448.97	-0.565646	0.253741	-2.22923	0.0257986	0.0684322	Not Significant
CSW01_RS13245	2345.6	0.176189	0.369736	0.476528	0.633698	0.737382	Not Significant
CSW01_RS13250	671.449	0.121786	0.192135	0.633855	0.526175	0.650844	Not Significant
CSW01_RS13255	1312.19	-0.0755457	0.491291	-0.15377	0.877791	0.9199	Not Significant
CSW01_RS13260	60.3372	-0.431066	0.475916	-0.905761	0.365062	0.500731	Not Significant
CSW01_RS13265	271.377	0.0814219	0.338081	0.240836	0.809682	0.871903	Not Significant
CSW01_RS13270	7001.97	-0.247655	0.592808	-0.417766	0.676118	0.770497	Not Significant
CSW01_RS13275	218.344	-1.04285	0.378181	-2.75755	0.00582354	0.0204689	Not Significant
CSW01_RS13290	2975.86	-0.830406	0.431903	-1.92267	0.0545219	0.122373	Not Significant
CSW01_RS13295	385.309	0.85501	0.354073	2.41478	0.0157446	0.0459711	Not Significant
CSW01_RS13300	2571.71	0.597997	0.420912	1.42072	0.155399	0.269281	Not Significant
CSW01_RS13305	801.351	-0.588556	0.338775	-1.7373	0.0823334	0.167099	Not Significant
CSW01_RS13310	205.112	-0.731616	0.39465	-1.85383	0.0637629	0.138577	Not Significant
CSW01_RS13320	1037.57	0.488321	0.197532	2.47211	0.0134318	0.0405218	Not Significant
CSW01_RS13325	2045.59	0.659059	0.199487	3.30377	0.000953936	0.00437906	Not Significant
CSW01_RS13330	1697.13	0.494952	0.21474	2.30489	0.0211726	0.0588358	Not Significant
CSW01_RS13335	2153.29	-0.461916	0.301226	-1.53345	0.125165	0.229433	Not Significant
CSW01_RS13340	2669.6	0.181582	0.367389	0.49425	0.621129	0.729331	Not Significant
CSW01_RS13345	4818.12	0.836225	0.200202	4.1769	2.95507e-05	0.000218173	Not Significant
CSW01_RS13350	535.183	-0.770461	0.229599	-3.35568	0.000791693	0.00371433	Not Significant
CSW01_RS13355	49.9306	-1.66359	0.483765	-3.43884	0.000584207	0.00290399	Not Significant
CSW01_RS13360	58.0601	-2.05581	0.485775	-4.23203	2.31593e-05	0.000177763	Downregulated
CSW01_RS13365	85.7931	-2.2951	0.465531	-4.93008	8.21954e-07	9.46358e-06	Downregulated
CSW01_RS13370	394.732	-0.873594	0.298466	-2.92695	0.00342309	0.0129099	Not Significant
CSW01_RS13375	3941.18	0.209035	0.23103	0.904799	0.365572	0.501073	Not Significant
CSW01_RS13380	434.371	-0.514399	0.366808	-1.40237	0.160806	0.275778	Not Significant
CSW01_RS13385	476.418	-1.22856	0.530912	-2.31405	0.0206651	0.0577701	Not Significant
CSW01_RS13390	758.098	-1.26614	0.442721	-2.8599	0.00423776	0.0154298	Not Significant
CSW01_RS13395	147.056	-0.134059	0.517984	-0.25881	0.795782	0.86107	Not Significant
CSW01_RS13400	5225.94	-1.27221	0.544827	-2.33506	0.0195401	0.0551264	Not Significant
CSW01_RS13405	670.355	-1.90273	0.597185	-3.18616	0.00144174	0.0062101	Not Significant
CSW01_RS13410	5764.69	-2.11737	0.563839	-3.75528	0.000173146	0.00100354	Downregulated
CSW01_RS13420	1709.54	-2.76232	0.489352	-5.64486	1.65311e-08	2.91942e-07	Downregulated
CSW01_RS13425	552.52	-1.03484	0.433639	-2.3864	0.0170142	0.0489512	Not Significant
CSW01_RS13430	2165.62	-0.41334	0.328391	-1.25868	0.208145	0.334099	Not Significant
CSW01_RS13435	1153.16	0.649751	0.529875	1.22623	0.22011	0.348382	Not Significant
CSW01_RS13440	1124.27	-0.181689	0.223887	-0.81152	0.417067	0.550391	Not Significant
CSW01_RS13445	1226.55	0.175363	0.461066	0.380342	0.703691	0.792002	Not Significant
CSW01_RS13450	4604.51	0.187569	0.344398	0.544629	0.586009	0.700252	Not Significant
CSW01_RS13455	2451.69	0.995174	0.186343	5.34056	9.26586e-08	1.36583e-06	Not Significant
CSW01_RS13460	2024.95	0.543615	0.361095	1.50546	0.132206	0.239251	Not Significant
CSW01_RS13470	1218.93	-1.59523	0.453284	-3.51928	0.000432726	0.00222366	Not Significant
CSW01_RS13475	340.57	-1.48956	0.440047	-3.385	0.00071178	0.00343007	Not Significant
CSW01_RS13480	462.011	-0.944631	0.416649	-2.26721	0.0233774	0.0635126	Not Significant
CSW01_RS13495	8062.43	1.98937	0.651439	3.05381	0.00225953	0.00914981	Not Significant
CSW01_RS13510	665.354	-0.0956872	0.520302	-0.183907	0.854086	0.903207	Not Significant
CSW01_RS13515	97.9828	-0.503779	0.361533	-1.39346	0.163482	0.279468	Not Significant
CSW01_RS13520	27.2479	0.0263715	0.440903	0.0598126	0.952305	0.970531	Not Significant
CSW01_RS13525	251.594	0.442655	0.318988	1.38769	0.165232	0.281668	Not Significant
CSW01_RS13530	147.406	0.585191	0.361263	1.61984	0.105266	0.202087	Not Significant
CSW01_RS13535	8433.64	0.842297	0.647639	1.30057	0.193407	0.315675	Not Significant
CSW01_RS13540	311.758	-0.475015	0.329932	-1.43973	0.149943	0.262108	Not Significant
CSW01_RS13550	1494.01	0.596974	0.159283	3.74788	0.000178335	0.00102941	Not Significant
CSW01_RS13560	3966.37	0.75735	0.692115	1.09426	0.273843	0.408893	Not Significant
CSW01_RS13565	432.322	-0.0986213	0.226427	-0.435554	0.66316	0.759018	Not Significant
CSW01_RS13570	1142.39	-0.323374	0.276684	-1.16875	0.242504	0.37368	Not Significant
CSW01_RS13575	1885.05	-0.276831	0.381623	-0.725404	0.468204	0.599865	Not Significant
CSW01_RS13580	4653.98	1.69677	1.0923	1.55339	0.120329	0.223551	Not Significant
CSW01_RS13585	6629.81	-0.0954744	0.417445	-0.228711	0.819094	0.876939	Not Significant
CSW01_RS13590	819.432	1.35255	0.593254	2.27989	0.0226144	0.0619532	Not Significant
CSW01_RS13610	234.159	0.526317	0.960443	0.547994	0.583696	0.698449	Not Significant
CSW01_RS13625	763.487	0.66698	0.311508	2.14113	0.0322634	0.0817712	Not Significant
CSW01_RS13635	303.756	-0.36711	0.422395	-0.869116	0.384784	0.520044	Not Significant
CSW01_RS13640	701.168	-0.42552	0.323593	-1.31498	0.188516	0.310428	Not Significant
CSW01_RS13645	1811.92	0.121618	0.373777	0.325375	0.744897	0.823582	Not Significant
CSW01_RS13655	512.552	0.238665	0.243849	0.978742	0.327708	0.46303	Not Significant
CSW01_RS13660	173.403	-0.698997	0.37094	-1.8844	0.0595116	0.13095	Not Significant
CSW01_RS13670	2344.16	-1.39408	0.36437	-3.82601	0.000130236	0.000778129	Not Significant
CSW01_RS13675	600.911	-0.929685	0.3405	-2.73035	0.00632673	0.0219299	Not Significant
CSW01_RS13680	936.943	-0.214395	0.264353	-0.81102	0.417354	0.550442	Not Significant
CSW01_RS13685	296.329	-0.629367	0.353677	-1.77949	0.075159	0.15695	Not Significant
CSW01_RS13690	1340.1	0.286487	0.237016	1.20872	0.226769	0.355945	Not Significant
CSW01_RS13695	17.1711	-1.76311	0.637634	-2.76509	0.00569077	0.0200685	Not Significant
CSW01_RS13700	249.965	-0.757395	0.377563	-2.00601	0.0448554	0.105688	Not Significant
CSW01_RS13705	9285.87	2.35742	0.540113	4.36469	1.27305e-05	0.000105509	Upregulated
CSW01_RS13710	3918.8	1.89949	0.201178	9.44183	3.66335e-21	7.80295e-19	Not Significant
CSW01_RS13715	1888.28	1.26596	0.173096	7.31366	2.59969e-13	1.38434e-11	Not Significant
CSW01_RS13720	5396.01	0.628694	0.374235	1.67994	0.0929681	0.183779	Not Significant
CSW01_RS13725	2627.41	0.406136	0.264717	1.53423	0.124973	0.229346	Not Significant
CSW01_RS13730	197.231	-0.951936	0.398873	-2.38656	0.0170067	0.0489512	Not Significant
CSW01_RS13735	225.185	-0.956967	0.264857	-3.61315	0.000302503	0.00163186	Not Significant
CSW01_RS13740	669.239	-0.132219	0.251426	-0.525878	0.598973	0.71175	Not Significant
CSW01_RS13745	172.771	-0.15084	0.294573	-0.512063	0.608607	0.720036	Not Significant
CSW01_RS13750	2781.58	-0.956476	0.45754	-2.09047	0.0365752	0.09064	Not Significant
CSW01_RS13755	1323.72	-0.899365	0.695102	-1.29386	0.195714	0.318464	Not Significant
CSW01_RS13765	540.747	-2.99634	0.325309	-9.21075	3.23866e-20	6.27122e-18	Downregulated
CSW01_RS13770	1356.66	-1.90636	0.352862	-5.40256	6.5695e-08	9.99502e-07	Not Significant
CSW01_RS13775	969.6	-1.73351	0.387609	-4.47233	7.7373e-06	6.91004e-05	Not Significant
CSW01_RS13785	1427.28	-2.53347	0.327418	-7.73772	1.01213e-14	7.69941e-13	Downregulated
CSW01_RS13790	1092.02	-2.53916	0.379253	-6.69516	2.15437e-11	7.46147e-10	Downregulated
CSW01_RS13800	881.844	-2.70463	0.377014	-7.17382	7.2933e-13	3.49095e-11	Downregulated
CSW01_RS13815	1042.71	-0.42915	0.168784	-2.5426	0.0110031	0.0345723	Not Significant
CSW01_RS13845	2696.45	0.645331	0.553859	1.16516	0.243956	0.375182	Not Significant
CSW01_RS13850	5783.61	-0.0725801	0.611688	-0.118656	0.905548	0.938369	Not Significant
CSW01_RS13860	1216.45	-1.00063	0.357204	-2.80129	0.00508992	0.0181302	Not Significant
CSW01_RS13865	1416.26	-0.650014	0.28429	-2.28645	0.022228	0.06117	Not Significant
CSW01_RS13875	645.506	0.241663	0.241822	0.999341	0.31763	0.453622	Not Significant
CSW01_RS13880	297.065	-0.215577	0.457538	-0.471168	0.637521	0.739809	Not Significant
CSW01_RS13890	383.842	0.951937	0.422603	2.25255	0.0242872	0.0653179	Not Significant
CSW01_RS13900	540.545	0.207323	0.544948	0.380445	0.703615	0.792002	Not Significant
CSW01_RS13905	2071.92	0.371451	0.58158	0.638694	0.523022	0.649164	Not Significant
CSW01_RS13910	1984.94	0.114437	0.608877	0.187948	0.850917	0.900996	Not Significant
CSW01_RS13915	1664.11	-1.42954	0.484676	-2.94948	0.00318307	0.0121509	Not Significant
CSW01_RS13920	2424.34	0.852623	0.422562	2.01775	0.0436174	0.1034	Not Significant
CSW01_RS13925	61.9693	0.52046	0.467833	1.11249	0.265927	0.399877	Not Significant
CSW01_RS13935	4327.89	-1.44262	0.875345	-1.64806	0.0993402	0.19377	Not Significant
CSW01_RS13940	582.922	0.998012	0.571343	1.74678	0.0806751	0.164754	Not Significant
CSW01_RS13945	1802.07	1.0708	0.67283	1.59148	0.111501	0.210731	Not Significant
CSW01_RS13950	2898.71	1.20805	0.680259	1.77587	0.0757543	0.157806	Not Significant
CSW01_RS13955	2293.59	1.30937	0.657422	1.99167	0.0464076	0.108744	Not Significant
CSW01_RS13960	1090.12	-0.11852	1.25807	-0.0942082	0.924944	0.951524	Not Significant
CSW01_RS13970	8008.27	-1.34267	0.902216	-1.48819	0.136701	0.246272	Not Significant
CSW01_RS13975	4000.66	1.36249	0.453864	3.00198	0.00268231	0.0105607	Not Significant
CSW01_RS13980	4012.91	1.39108	0.566546	2.45537	0.0140738	0.0421324	Not Significant
CSW01_RS13985	3110.1	1.4371	0.577553	2.48827	0.0128368	0.0392568	Not Significant
CSW01_RS13990	1036.57	-0.026006	1.26127	-0.020619	0.98355	0.989356	Not Significant
CSW01_RS13995	5424.93	1.76778	0.366516	4.82321	1.41266e-06	1.50291e-05	Not Significant
CSW01_RS14000	406.179	-0.0692821	0.222234	-0.311753	0.755228	0.830264	Not Significant
CSW01_RS14005	779.036	0.153071	0.245787	0.622777	0.533431	0.6572	Not Significant
CSW01_RS14010	350.734	0.335267	0.27137	1.23546	0.21666	0.34441	Not Significant
CSW01_RS14025	236.486	-0.818598	0.312975	-2.61553	0.00890879	0.0291039	Not Significant
CSW01_RS14030	4197.85	-0.528679	0.36362	-1.45393	0.145965	0.257372	Not Significant
CSW01_RS14050	66200.7	-1.29628	0.573305	-2.26106	0.0237556	0.0642267	Not Significant
CSW01_RS14060	36814.6	-0.674519	0.429039	-1.57216	0.115913	0.216954	Not Significant
CSW01_RS14065	41891.3	-0.594145	0.408263	-1.4553	0.145586	0.256811	Not Significant
CSW01_RS14070	13201.2	-0.315624	0.432185	-0.730298	0.465208	0.597103	Not Significant
CSW01_RS14075	50446.4	-0.085992	0.366202	-0.234821	0.814347	0.874054	Not Significant
CSW01_RS14080	29405.4	0.0524249	0.398437	0.131576	0.89532	0.932305	Not Significant
CSW01_RS14085	2396.58	-0.623144	0.203665	-3.05965	0.00221594	0.00900754	Not Significant
CSW01_RS14090	3583.36	-0.284977	0.344909	-0.826237	0.408669	0.542685	Not Significant
CSW01_RS14095	2365.01	0.10664	0.348328	0.306149	0.759491	0.833254	Not Significant
CSW01_RS14100	10516.6	0.540414	0.441982	1.2227	0.221441	0.349774	Not Significant
CSW01_RS14105	16.7793	0.22491	0.619297	0.363169	0.716478	0.802576	Not Significant
CSW01_RS14110	3030.94	0.22941	0.214525	1.06939	0.284896	0.420678	Not Significant
CSW01_RS14115	515.539	-0.335878	0.330612	-1.01593	0.309663	0.445513	Not Significant
CSW01_RS14120	82.6913	0.281036	0.731727	0.384072	0.700925	0.790073	Not Significant
CSW01_RS14125	720.072	2.34188	0.718259	3.2605	0.00111216	0.00498191	Upregulated
CSW01_RS14130	3812.52	1.75039	0.78793	2.2215	0.0263169	0.069375	Not Significant
CSW01_RS14135	306.102	0.475496	0.3022	1.57345	0.115616	0.216493	Not Significant
CSW01_RS14140	229.732	0.461293	0.352733	1.30777	0.190952	0.312671	Not Significant
CSW01_RS14145	10.2929	0.699342	0.711332	0.983145	0.325536	0.461275	Not Significant
CSW01_RS14150	232.36	1.44744	0.935438	1.54734	0.121781	0.225132	Not Significant
CSW01_RS14155	864.424	-2.16624	0.36951	-5.86247	4.56019e-09	9.12037e-08	Downregulated
CSW01_RS14160	4690.19	-2.47639	0.43552	-5.68605	1.30011e-08	2.36687e-07	Downregulated
CSW01_RS14165	2209.8	-2.01452	0.362151	-5.56264	2.65731e-08	4.42193e-07	Downregulated
CSW01_RS14170	2041.05	-1.42553	0.382226	-3.72955	0.000191824	0.00109247	Not Significant
CSW01_RS14175	7.30712	0.102087	0.741705	0.137639	0.890526	0.928903	Not Significant
CSW01_RS14180	1419.11	0.974468	0.597915	1.62978	0.103149	0.199536	Not Significant
CSW01_RS14185	393.996	0.309536	0.493559	0.627151	0.53056	0.654924	Not Significant
CSW01_RS14190	217.352	-0.0532277	0.453048	-0.117488	0.906473	0.93909	Not Significant
CSW01_RS14195	718.27	-0.167064	0.318839	-0.523978	0.600294	0.712724	Not Significant
CSW01_RS14200	323.607	0.903695	0.337413	2.6783	0.00739965	0.0249584	Not Significant
CSW01_RS14205	104.76	0.218516	0.304566	0.717465	0.473087	0.603941	Not Significant
CSW01_RS14210	112.4	-0.371256	0.27169	-1.36647	0.171792	0.2895	Not Significant
CSW01_RS14215	170.016	1.15844	0.309693	3.74061	0.000183577	0.00105396	Not Significant
CSW01_RS14220	786.396	-1.12485	0.293134	-3.83732	0.000124383	0.000750529	Not Significant
CSW01_RS14225	1094.87	1.37041	0.485202	2.82441	0.00473672	0.017057	Not Significant
CSW01_RS14230	186.882	-0.556528	0.225167	-2.47162	0.0134502	0.0405218	Not Significant
CSW01_RS14235	7.499	0.674036	0.810285	0.83185	0.405494	0.540489	Not Significant
CSW01_RS14240	394.293	-0.567424	0.351609	-1.61379	0.106572	0.204024	Not Significant
CSW01_RS14245	404.184	-0.0405659	0.310153	-0.130793	0.895939	0.932494	Not Significant
CSW01_RS14250	265.794	0.0822902	0.187204	0.439574	0.660245	0.756901	Not Significant
CSW01_RS14255	99.2469	0.912722	0.420823	2.1689	0.0300903	0.0770804	Not Significant
CSW01_RS14260	338.765	-0.502911	0.24814	-2.02673	0.0426905	0.101599	Not Significant
CSW01_RS14265	61.7638	0.100762	0.303647	0.33184	0.74001	0.820335	Not Significant
CSW01_RS14270	1179.78	1.27885	0.337425	3.79004	0.000150625	0.000882617	Not Significant
CSW01_RS14275	2329.63	1.46795	0.195496	7.50883	5.96591e-14	3.79325e-12	Not Significant
CSW01_RS14280	480.344	-0.477081	0.294075	-1.62231	0.104737	0.2018	Not Significant
CSW01_RS14285	345.403	0.341129	0.410484	0.831041	0.405951	0.540662	Not Significant
CSW01_RS14290	312.382	0.580852	0.441638	1.31522	0.188435	0.310415	Not Significant
CSW01_RS14295	1798.26	1.24657	0.2859	4.36015	1.29973e-05	0.000107096	Not Significant
CSW01_RS14305	465.446	-0.0630628	0.162102	-0.389031	0.697253	0.788087	Not Significant
CSW01_RS14310	137.389	-0.0421492	0.429937	-0.0980358	0.921904	0.949438	Not Significant
CSW01_RS14315	1137.2	-0.859368	0.241453	-3.55915	0.000372056	0.00194712	Not Significant
CSW01_RS14320	1345.84	0.220679	0.405037	0.544836	0.585866	0.700252	Not Significant
CSW01_RS14325	433.203	0.433736	0.305322	1.42059	0.155437	0.269281	Not Significant
CSW01_RS14330	537.314	-1.38378	0.251934	-5.49264	3.95976e-08	6.29425e-07	Not Significant
CSW01_RS14335	1022.4	-0.811434	0.236365	-3.43297	0.000597017	0.00295388	Not Significant
CSW01_RS14340	1314.03	-1.4171	0.291773	-4.85685	1.19267e-06	1.32311e-05	Not Significant
CSW01_RS14350	6.78772	-1.1586	0.651029	-1.77964	0.0751343	0.15695	Not Significant
CSW01_RS14355	607.486	0.112526	0.383099	0.293726	0.768967	0.839607	Not Significant
CSW01_RS14360	531.934	0.0366452	0.472868	0.0774955	0.938229	0.96154	Not Significant
CSW01_RS14365	701.497	-0.370437	0.449768	-0.823618	0.410157	0.543812	Not Significant
CSW01_RS14370	1176.99	-0.274099	0.241407	-1.13542	0.256198	0.38923	Not Significant
CSW01_RS14375	2462.65	-0.559896	1.00356	-0.55791	0.576906	0.693911	Not Significant
CSW01_RS14380	3476.4	0.905402	0.182085	4.97241	6.61274e-07	7.76986e-06	Not Significant
CSW01_RS14385	3061.6	0.204242	0.408097	0.500475	0.616741	0.725577	Not Significant
CSW01_RS14390	1673.54	-1.17271	0.373343	-3.14109	0.00168318	0.00707834	Not Significant
CSW01_RS14395	2035.95	-1.60528	0.363714	-4.41359	1.01669e-05	8.71451e-05	Not Significant
CSW01_RS14400	1251.72	-1.60383	0.390887	-4.10306	4.0772e-05	0.000289965	Not Significant
CSW01_RS14405	199.149	-1.4936	0.423362	-3.52795	0.000418787	0.00215984	Not Significant
CSW01_RS14410	325.86	-0.310108	0.285699	-1.08543	0.277729	0.412758	Not Significant
CSW01_RS14415	102.475	0.194036	0.331983	0.584476	0.5589	0.676781	Not Significant
CSW01_RS14430	78.1305	-0.0550226	0.35723	-0.154026	0.87759	0.9199	Not Significant
CSW01_RS14435	222.441	1.67362	0.310936	5.38251	7.34523e-08	1.10568e-06	Not Significant
CSW01_RS14440	112.365	0.943714	0.338018	2.79191	0.0052398	0.0186479	Not Significant
CSW01_RS14445	17.765	2.48368	0.857434	2.89664	0.00377186	0.0139118	Upregulated
CSW01_RS14450	752.966	-1.40937	0.287334	-4.905	9.34279e-07	1.06703e-05	Not Significant
CSW01_RS14455	797.149	0.347675	0.373215	0.931568	0.35156	0.48831	Not Significant
CSW01_RS14460	279.014	1.20546	0.763626	1.57859	0.114429	0.214839	Not Significant
CSW01_RS14465	8653.08	1.30483	0.460527	2.83333	0.00460656	0.0166446	Not Significant
CSW01_RS14470	457.429	0.566048	0.320492	1.76618	0.0773649	0.15991	Not Significant
CSW01_RS14475	152.616	-0.183577	0.304391	-0.603096	0.546445	0.666434	Not Significant
CSW01_RS14480	206.88	-0.0593015	0.213339	-0.277968	0.781037	0.84878	Not Significant
CSW01_RS14490	114.911	0.639537	0.309234	2.06813	0.0386274	0.0946794	Not Significant
CSW01_RS14495	223.163	1.90767	0.540363	3.53034	0.000415019	0.00214301	Not Significant
CSW01_RS14500	144.346	2.16468	0.731658	2.9586	0.0030904	0.0118391	Upregulated
CSW01_RS14505	1178.2	-0.879855	0.429797	-2.04714	0.0406445	0.0980996	Not Significant
CSW01_RS14510	167.605	0.180762	0.288436	0.626697	0.530858	0.654924	Not Significant
CSW01_RS14515	163.092	0.0908129	0.615382	0.147572	0.882681	0.922807	Not Significant
CSW01_RS14520	284.209	0.485701	0.321354	1.51142	0.130682	0.237241	Not Significant
CSW01_RS14525	22.9813	0.529167	0.853725	0.619833	0.535368	0.658391	Not Significant
CSW01_RS14530	33.662	-2.10468	0.616658	-3.41304	0.000642431	0.00314932	Downregulated
CSW01_RS14535	431.518	0.00141319	0.346283	0.00408102	0.996744	0.997446	Not Significant
CSW01_RS14540	1425.44	0.598667	0.228272	2.62261	0.00872597	0.0285737	Not Significant
CSW01_RS14545	10.6423	0.292168	0.653141	0.447327	0.654639	0.752702	Not Significant
CSW01_RS14555	2021.21	0.783234	0.277513	2.82233	0.00476764	0.0171538	Not Significant
CSW01_RS14560	383.399	0.523312	0.326149	1.60452	0.1086	0.206745	Not Significant
CSW01_RS14565	922.153	0.476321	0.265072	1.79695	0.0723433	0.152415	Not Significant
CSW01_RS14570	949.023	0.605055	0.247922	2.44051	0.0146666	0.0435096	Not Significant
CSW01_RS14575	1421.18	-0.409505	0.201348	-2.03382	0.04197	0.10066	Not Significant
CSW01_RS14580	502.723	0.0501059	0.290343	0.172575	0.862986	0.909305	Not Significant
CSW01_RS14585	35.767	-0.0601576	0.381885	-0.157528	0.874829	0.918603	Not Significant
CSW01_RS14590	366.952	0.259795	0.389973	0.666187	0.505292	0.634571	Not Significant
CSW01_RS14595	491.108	-0.461015	0.279482	-1.64953	0.0990381	0.193444	Not Significant
CSW01_RS14600	2467.8	-1.27931	0.263984	-4.84616	1.25872e-06	1.37491e-05	Not Significant
CSW01_RS14605	630.866	-1.35748	0.271341	-5.00285	5.64885e-07	6.81703e-06	Not Significant
CSW01_RS14615	265.755	-2.13744	0.442327	-4.83227	1.34985e-06	1.45568e-05	Downregulated
CSW01_RS14620	688.764	-2.42438	0.398298	-6.08685	1.15153e-09	2.62328e-08	Downregulated
CSW01_RS14625	129.992	-2.57984	0.589483	-4.37645	1.20626e-05	0.00010082	Downregulated
CSW01_RS14630	941.541	-2.25095	0.478404	-4.70513	2.53707e-06	2.52521e-05	Downregulated
CSW01_RS14635	359.297	-2.41604	0.597169	-4.04582	5.21402e-05	0.000363531	Downregulated
CSW01_RS14645	1597.67	-2.65398	0.532022	-4.98849	6.08532e-07	7.28187e-06	Downregulated
CSW01_RS14650	445.674	-2.79237	0.507426	-5.50302	3.73335e-08	5.97239e-07	Downregulated
CSW01_RS14655	852.354	-2.97167	0.44844	-6.62668	3.43327e-11	1.13378e-09	Downregulated
CSW01_RS14665	335.098	-1.74303	0.364275	-4.78492	1.71052e-06	1.79037e-05	Not Significant
CSW01_RS14670	86.1865	-1.61924	0.426148	-3.79971	0.000144864	0.000853556	Not Significant
CSW01_RS14675	1205.87	-1.24397	0.290766	-4.27827	1.88351e-05	0.000148863	Not Significant
CSW01_RS14680	439.624	0.916161	0.692825	1.32236	0.18605	0.307502	Not Significant
CSW01_RS14685	143.306	0.492997	0.696953	0.70736	0.479343	0.60937	Not Significant
CSW01_RS14690	53.8577	-1.18403	0.483832	-2.44718	0.0143977	0.0429212	Not Significant
CSW01_RS14695	112.858	-1.97211	0.594956	-3.31471	0.000917375	0.00423404	Not Significant
CSW01_RS14700	121.709	-1.02465	0.561011	-1.82643	0.0677852	0.145254	Not Significant
CSW01_RS14705	212.942	0.229235	0.722235	0.317397	0.750942	0.828546	Not Significant
CSW01_RS14710	136.274	-0.987096	0.324755	-3.0395	0.00236967	0.00955948	Not Significant
CSW01_RS14715	519.32	0.128299	0.366088	0.35046	0.725993	0.810355	Not Significant
CSW01_RS14720	196.015	-0.231224	0.298325	-0.775072	0.438297	0.571167	Not Significant
CSW01_RS14725	41.775	-0.583706	0.452656	-1.28951	0.19722	0.319948	Not Significant
CSW01_RS14730	166.505	-0.910281	0.36608	-2.48656	0.0128985	0.0393889	Not Significant
CSW01_RS14735	295.066	-0.0516561	0.367892	-0.140411	0.888335	0.927072	Not Significant
CSW01_RS14740	377.515	-1.43191	0.242456	-5.90586	3.50818e-09	7.25477e-08	Not Significant
CSW01_RS14750	108.388	0.572476	0.692503	0.826676	0.408421	0.542685	Not Significant
CSW01_RS14755	191.811	-1.11449	0.284589	-3.91612	8.99849e-05	0.000572143	Not Significant
CSW01_RS14760	282.199	-0.775256	0.298429	-2.59779	0.00938248	0.0304413	Not Significant
CSW01_RS14765	380.117	-0.816672	0.208002	-3.92628	8.62709e-05	0.000555997	Not Significant
CSW01_RS14770	14.5988	-0.833335	0.50046	-1.66514	0.0958856	0.188671	Not Significant
CSW01_RS14775	138.204	-0.878054	0.323978	-2.71022	0.0067238	0.0230438	Not Significant
CSW01_RS14780	140.357	-1.42181	0.430617	-3.3018	0.000960659	0.00439571	Not Significant
CSW01_RS14785	114.878	-1.07352	0.363715	-2.95154	0.0031619	0.0120913	Not Significant
CSW01_RS14790	327.165	-0.878466	0.343905	-2.55438	0.0106377	0.0336675	Not Significant
CSW01_RS14795	1684.32	1.73139	0.973581	1.77838	0.0753422	0.157231	Not Significant
CSW01_RS14800	90.6693	-0.339547	0.268537	-1.26443	0.206075	0.331275	Not Significant
CSW01_RS14805	23.3244	0.554115	0.517266	1.07124	0.284062	0.419738	Not Significant
CSW01_RS14810	21.4499	-0.0698134	0.499786	-0.139687	0.888908	0.927442	Not Significant
CSW01_RS14815	37.6112	0.514276	0.414105	1.2419	0.214275	0.341647	Not Significant
CSW01_RS14820	109.246	-0.109008	0.264074	-0.412792	0.679759	0.773444	Not Significant
CSW01_RS14825	20.0844	-0.776514	0.471902	-1.6455	0.0998671	0.194351	Not Significant
CSW01_RS14830	270.659	-0.170822	0.269916	-0.632872	0.526817	0.65126	Not Significant
CSW01_RS14835	20.9009	-0.602729	0.542289	-1.11145	0.266373	0.400406	Not Significant
CSW01_RS14840	74.0387	-0.197351	0.276401	-0.714005	0.475224	0.605399	Not Significant
CSW01_RS14845	80.8461	0.155538	0.36457	0.426635	0.669645	0.764181	Not Significant
CSW01_RS14860	38.1235	0.308092	0.483861	0.636736	0.524297	0.649894	Not Significant
CSW01_RS14865	197.158	0.535065	0.362803	1.47481	0.140264	0.251167	Not Significant
CSW01_RS14870	389.116	-1.14964	0.261561	-4.39529	1.10622e-05	9.36882e-05	Not Significant
CSW01_RS14875	3230.76	-1.03049	0.604624	-1.70435	0.0883154	0.17597	Not Significant
CSW01_RS14880	1222	1.64984	0.549902	3.00024	0.00269764	0.0106112	Not Significant
CSW01_RS14885	806.635	0.329658	0.271913	1.21237	0.225372	0.354406	Not Significant
CSW01_RS14890	878.806	0.0641834	0.246689	0.26018	0.794725	0.860145	Not Significant
CSW01_RS14895	586.868	0.0139741	0.274394	0.0509269	0.959384	0.974727	Not Significant
CSW01_RS14900	515.532	0.37085	0.398441	0.930753	0.351981	0.488417	Not Significant
CSW01_RS14905	1032.2	0.592855	0.348378	1.70176	0.0888006	0.176771	Not Significant
CSW01_RS14910	1636.87	0.796098	0.385593	2.06461	0.0389602	0.0952211	Not Significant
CSW01_RS14915	1275.62	-0.721945	0.224455	-3.21643	0.00129795	0.00567104	Not Significant
CSW01_RS14920	298.077	0.562438	0.68062	0.826362	0.408599	0.542685	Not Significant
CSW01_RS14925	330.475	0.0239821	0.323661	0.0740964	0.940934	0.962792	Not Significant
CSW01_RS14930	2886.92	1.48878	0.26612	5.59442	2.21365e-08	3.75703e-07	Not Significant
CSW01_RS14940	352.338	0.927234	0.333505	2.78027	0.00543142	0.0192655	Not Significant
CSW01_RS14945	604.286	0.627627	0.424004	1.48024	0.13881	0.248981	Not Significant
CSW01_RS14950	174.53	0.877736	0.348348	2.51971	0.0117453	0.0365219	Not Significant
CSW01_RS14955	3332	-0.295711	1.2211	-0.242167	0.808651	0.871012	Not Significant
CSW01_RS14960	15.0732	0.629351	0.659136	0.954812	0.339673	0.476616	Not Significant
CSW01_RS14965	732.095	0.983294	0.73133	1.34453	0.178777	0.297962	Not Significant
CSW01_RS14970	13.914	0.116777	0.630992	0.185069	0.853175	0.902763	Not Significant
CSW01_RS14975	453.907	0.928676	0.270143	3.43772	0.000586638	0.00291181	Not Significant
CSW01_RS14980	416.329	0.759156	0.197789	3.83822	0.000123929	0.000748846	Not Significant
CSW01_RS14985	637.639	0.231058	0.200295	1.15359	0.248669	0.380097	Not Significant
CSW01_RS14990	2091.15	0.181145	0.240894	0.751971	0.452068	0.583538	Not Significant
CSW01_RS14995	1379.93	1.61477	0.382937	4.21681	2.47787e-05	0.000188832	Not Significant
CSW01_RS15000	393.695	0.645072	0.265118	2.43315	0.014968	0.0441576	Not Significant
CSW01_RS15005	50.5347	-0.0354763	0.552845	-0.0641705	0.948834	0.968384	Not Significant
CSW01_RS15010	30.0577	1.06759	0.702403	1.51991	0.128532	0.234496	Not Significant
CSW01_RS15015	1210.77	0.122243	0.360247	0.339331	0.734361	0.816094	Not Significant
CSW01_RS15020	2529.73	3.1848	0.547778	5.81405	6.09803e-09	1.19713e-07	Upregulated
CSW01_RS15025	1364.89	2.05073	0.623524	3.28894	0.00100565	0.00456722	Upregulated
CSW01_RS15030	549.182	1.59728	0.641534	2.48978	0.0127822	0.0391462	Not Significant
CSW01_RS15035	402.116	1.75246	0.988204	1.77338	0.0761656	0.158276	Not Significant
CSW01_RS15040	126.346	-0.514243	0.272246	-1.88889	0.0589061	0.129909	Not Significant
CSW01_RS15045	10.8219	-0.597481	0.616296	-0.96947	0.332311	0.467721	Not Significant
CSW01_RS15050	35.7119	-0.763143	0.500124	-1.52591	0.127033	0.232657	Not Significant
CSW01_RS15055	618.258	0.0148984	0.357361	0.0416902	0.966746	0.977763	Not Significant
CSW01_RS15060	832.282	-1.82718	0.342814	-5.32995	9.82402e-08	1.43816e-06	Not Significant
CSW01_RS15070	325.612	0.956683	0.505323	1.89321	0.0583297	0.128882	Not Significant
CSW01_RS15075	32.8894	1.62248	0.440238	3.68547	0.000228282	0.00127455	Not Significant
CSW01_RS15080	245.579	0.0742357	0.211269	0.35138	0.725303	0.809906	Not Significant
CSW01_RS15085	308.515	-0.454712	0.251833	-1.80561	0.0709797	0.150061	Not Significant
CSW01_RS15090	127.144	-0.951016	0.280326	-3.39254	0.000692481	0.00336371	Not Significant
CSW01_RS15095	2453.56	-0.249218	0.271262	-0.918735	0.358234	0.494837	Not Significant
CSW01_RS15100	1767.12	3.27754	0.296679	11.0474	2.2557e-28	1.0677e-25	Upregulated
CSW01_RS15105	196.148	0.823512	0.426897	1.92906	0.053723	0.121126	Not Significant
CSW01_RS15110	495.088	0.433491	0.294505	1.47193	0.141039	0.251586	Not Significant
CSW01_RS15115	245.364	-0.460608	0.437536	-1.05273	0.292464	0.427996	Not Significant
CSW01_RS15120	623.224	-0.669159	0.535158	-1.2504	0.211155	0.337865	Not Significant
CSW01_RS15125	441.571	-0.0142833	0.183227	-0.0779541	0.937865	0.96154	Not Significant
CSW01_RS15130	44.125	-0.770025	0.379836	-2.02725	0.0426364	0.101531	Not Significant
CSW01_RS15135	23.6572	-1.13595	0.436836	-2.6004	0.00931163	0.0302575	Not Significant
CSW01_RS15140	250.456	-0.812483	0.307108	-2.64559	0.00815481	0.0271262	Not Significant
CSW01_RS15145	16.712	0.244456	0.694814	0.351829	0.724967	0.809742	Not Significant
CSW01_RS15150	444.812	0.886154	0.300644	2.94752	0.00320333	0.012195	Not Significant
CSW01_RS15155	6789.04	0.784505	0.369373	2.12388	0.0336802	0.0849482	Not Significant
CSW01_RS15160	3055.63	0.578635	0.318506	1.81672	0.0692607	0.147304	Not Significant
CSW01_RS15165	1517.59	-0.27797	0.28478	-0.976088	0.329021	0.464269	Not Significant
CSW01_RS15170	2073.2	-0.174174	0.330153	-0.527555	0.597808	0.710564	Not Significant
CSW01_RS15175	647.764	-0.973563	0.279934	-3.47783	0.000505495	0.00254841	Not Significant
CSW01_RS15180	3537.74	-0.0648073	0.451121	-0.143658	0.88577	0.924848	Not Significant
CSW01_RS15185	115.653	1.54472	0.507129	3.04601	0.00231902	0.00938178	Not Significant
CSW01_RS15190	4323.31	0.0312912	0.352997	0.0886442	0.929365	0.955037	Not Significant
CSW01_RS15195	432.338	0.421692	0.384542	1.09661	0.272812	0.407577	Not Significant
CSW01_RS15200	80.6317	-0.821377	0.428635	-1.91626	0.0553319	0.123734	Not Significant
CSW01_RS15205	239.066	-0.295149	0.257036	-1.14828	0.250854	0.382887	Not Significant
CSW01_RS15210	136.42	-0.309783	0.340937	-0.908623	0.363549	0.499587	Not Significant
CSW01_RS15215	170.489	-0.522483	0.302339	-1.72814	0.0839637	0.169922	Not Significant
CSW01_RS15220	65.5734	-1.09333	0.563186	-1.94133	0.0522182	0.11883	Not Significant
CSW01_RS15230	111.993	-0.4576	0.558463	-0.819391	0.412563	0.545813	Not Significant
CSW01_RS15240	28.009	-2.45534	0.522152	-4.70234	2.57191e-06	2.54799e-05	Downregulated
CSW01_RS15245	71.7746	-2.35061	0.493993	-4.75839	1.95142e-06	2.00798e-05	Downregulated
CSW01_RS15250	331.18	0.618897	0.313688	1.97297	0.0484989	0.112347	Not Significant
CSW01_RS15255	645.266	1.89469	0.256505	7.38654	1.50704e-13	8.44737e-12	Not Significant
CSW01_RS15260	111.741	0.624637	0.703318	0.888129	0.374471	0.509827	Not Significant
CSW01_RS15265	106.455	-0.112051	0.39366	-0.284639	0.77592	0.845439	Not Significant
CSW01_RS15270	220.37	0.294496	0.315461	0.933542	0.35054	0.487529	Not Significant
CSW01_RS15275	179.716	-0.799585	0.24593	-3.25127	0.0011489	0.00511421	Not Significant
CSW01_RS15280	80.6219	-0.315137	0.461137	-0.683392	0.494359	0.623991	Not Significant
CSW01_RS15285	105.871	-0.469537	0.410601	-1.14353	0.252817	0.385055	Not Significant
CSW01_RS15290	323.886	0.190429	0.371049	0.513217	0.607799	0.719629	Not Significant
CSW01_RS15295	88.4708	0.448191	0.316823	1.41464	0.157173	0.271186	Not Significant
CSW01_RS15300	55.0224	-0.592426	0.346207	-1.71119	0.0870461	0.174338	Not Significant
CSW01_RS15305	55.3773	0.809736	0.42955	1.88508	0.059419	0.130814	Not Significant
CSW01_RS15310	72.2061	0.749928	0.350295	2.14085	0.0322862	0.0817712	Not Significant
CSW01_RS15315	171.452	1.13957	0.328614	3.4678	0.000524734	0.00262984	Not Significant
CSW01_RS15320	97.1796	1.02521	0.773415	1.32556	0.184986	0.306034	Not Significant
CSW01_RS15325	122.065	0.357134	0.296322	1.20522	0.228117	0.357403	Not Significant
CSW01_RS15330	80.2958	-0.166666	0.275888	-0.604107	0.545772	0.665996	Not Significant
CSW01_RS15335	197.34	-0.302023	0.254034	-1.18891	0.234476	0.364488	Not Significant
CSW01_RS15340	157.056	-0.564994	0.368021	-1.53522	0.124729	0.229127	Not Significant
CSW01_RS15345	406.93	-0.153602	0.183526	-0.836947	0.402622	0.53867	Not Significant
CSW01_RS15350	358.201	1.62875	0.47503	3.42873	0.000606418	0.00299692	Not Significant
CSW01_RS15355	596.556	1.09314	0.630776	1.73301	0.0830948	0.168403	Not Significant
CSW01_RS15360	225.787	0.641081	0.488111	1.31339	0.189051	0.311189	Not Significant
CSW01_RS15365	127.192	-0.889012	0.306824	-2.89747	0.00376187	0.0138952	Not Significant
CSW01_RS15370	7.45704	-0.602335	0.574446	-1.04855	0.294386	0.429819	Not Significant
CSW01_RS15390	41.3526	-0.546023	0.572062	-0.954484	0.339839	0.476692	Not Significant
CSW01_RS15400	305.146	-0.31618	0.458908	-0.688984	0.490834	0.620459	Not Significant
CSW01_RS15405	1189.43	-0.233907	0.275426	-0.849253	0.395741	0.530729	Not Significant
CSW01_RS15410	396.3	1.61655	0.937819	1.72373	0.0847562	0.170795	Not Significant
CSW01_RS15415	185.673	1.00987	0.335814	3.00724	0.00263631	0.0104085	Not Significant
CSW01_RS15420	145.24	0.798298	0.331267	2.40983	0.0159599	0.0464091	Not Significant
CSW01_RS15425	100.831	1.23049	0.361993	3.3992	0.000675827	0.00329031	Not Significant
CSW01_RS15430	36996.7	0.471584	0.372425	1.26625	0.205423	0.330382	Not Significant
CSW01_RS15435	127198	-0.120987	0.790886	-0.152976	0.878417	0.920329	Not Significant
CSW01_RS15440	47067.4	-0.190354	0.713421	-0.266819	0.789609	0.855259	Not Significant
CSW01_RS15445	64516.2	-0.186119	0.787387	-0.236376	0.813141	0.87364	Not Significant
CSW01_RS15450	1414.44	3.77421	0.464497	8.12538	4.45957e-16	4.22172e-14	Upregulated
CSW01_RS15455	431.532	-1.05589	0.438093	-2.4102	0.0159437	0.0463936	Not Significant
CSW01_RS15460	59.0411	-0.867122	0.491527	-1.76414	0.0777083	0.160386	Not Significant
CSW01_RS15465	412.216	-1.19775	0.321874	-3.72118	0.000198292	0.0011263	Not Significant
CSW01_RS15470	96.3283	-1.09085	0.363628	-2.9999	0.00270066	0.0106133	Not Significant
CSW01_RS15475	330.931	-1.38055	0.273403	-5.04951	4.42955e-07	5.46953e-06	Not Significant
CSW01_RS15480	93.2757	-1.13563	0.363213	-3.12662	0.0017683	0.00739977	Not Significant
CSW01_RS15485	242.308	-1.04296	0.318127	-3.27844	0.00104382	0.00471877	Not Significant
CSW01_RS15490	607.148	-1.20945	0.328775	-3.67864	0.000234477	0.00130572	Not Significant
CSW01_RS15495	191.961	-1.38482	0.427092	-3.24245	0.00118508	0.00525332	Not Significant
CSW01_RS15500	1008.94	-1.37098	0.331283	-4.1384	3.4974e-05	0.000252524	Not Significant
CSW01_RS15505	1179.6	-1.54128	0.389489	-3.95719	7.58376e-05	0.000496265	Not Significant
CSW01_RS15510	1524.68	-1.18577	0.286337	-4.14118	3.45529e-05	0.000249907	Not Significant
CSW01_RS15515	418.228	-1.54844	0.358219	-4.32261	1.54194e-05	0.000125356	Not Significant
CSW01_RS15520	363.958	-1.68532	0.298409	-5.64768	1.6263e-08	2.89154e-07	Not Significant
CSW01_RS15525	131.572	-1.77249	0.400259	-4.42837	9.49476e-06	8.25463e-05	Not Significant
CSW01_RS15530	410.412	-1.80954	0.421564	-4.29244	1.76718e-05	0.000140977	Not Significant
CSW01_RS15535	287.541	-1.22154	0.290479	-4.20527	2.60776e-05	0.000196969	Not Significant
CSW01_RS15540	113.26	-1.42382	0.357476	-3.98299	6.80544e-05	0.00045512	Not Significant
CSW01_RS15545	291.043	-1.31145	0.338698	-3.87203	0.000107934	0.000666376	Not Significant
CSW01_RS15550	166.594	-1.37985	0.400148	-3.44835	0.000564031	0.00281026	Not Significant
CSW01_RS15555	199.775	-1.2317	0.385396	-3.19593	0.00139383	0.00602815	Not Significant
CSW01_RS15560	1405.6	-1.19785	0.304267	-3.93683	8.25662e-05	0.000533736	Not Significant
CSW01_RS15565	2243.23	-0.789598	0.397705	-1.98539	0.0471012	0.110066	Not Significant
CSW01_RS15570	1775.65	-0.963452	0.381217	-2.52731	0.0114941	0.0358193	Not Significant
CSW01_RS15575	701.503	-0.940084	0.380425	-2.47114	0.0134683	0.0405476	Not Significant
CSW01_RS15580	167.736	-1.0833	0.403035	-2.68785	0.00719145	0.0243836	Not Significant
CSW01_RS15585	623.278	-0.897076	0.374512	-2.39532	0.0166058	0.0480902	Not Significant
CSW01_RS15590	468.146	-0.295502	0.453573	-0.651498	0.514725	0.642953	Not Significant
CSW01_RS15595	442.969	-1.74766	0.346294	-5.04675	4.49397e-07	5.53304e-06	Not Significant
CSW01_RS15600	69.8479	-1.94213	0.398043	-4.87919	1.06521e-06	1.20048e-05	Not Significant
CSW01_RS15605	248.259	-2.05537	0.36348	-5.6547	1.56122e-08	2.80625e-07	Downregulated
CSW01_RS15610	158.93	-1.84599	0.338325	-5.45624	4.8631e-08	7.58689e-07	Not Significant
CSW01_RS15615	244.199	-2.00604	0.362416	-5.53518	3.10912e-08	5.05529e-07	Downregulated
CSW01_RS15620	593.379	-1.86325	0.348171	-5.35153	8.72116e-08	1.2945e-06	Not Significant
CSW01_RS15625	635.433	-1.93288	0.308493	-6.26556	3.71491e-10	9.47636e-09	Not Significant
CSW01_RS15630	109.053	-2.0542	0.330155	-6.22193	4.91082e-10	1.2234e-08	Downregulated
CSW01_RS15635	1609.92	-0.268192	0.423685	-0.632999	0.526734	0.65126	Not Significant
CSW01_RS15640	817.367	-0.144196	0.423985	-0.340096	0.733784	0.815954	Not Significant
CSW01_RS15645	93.6934	-1.90956	0.391883	-4.87278	1.10041e-06	1.23038e-05	Not Significant
CSW01_RS15650	124.593	-1.62091	0.314104	-5.16042	2.46395e-07	3.29042e-06	Not Significant
CSW01_RS15655	73.4688	-1.95658	0.491584	-3.98014	6.88736e-05	0.00045844	Not Significant
CSW01_RS15660	443.113	-1.43426	0.446516	-3.21211	0.00131764	0.00575119	Not Significant
CSW01_RS15665	108.418	-1.18179	0.397242	-2.97498	0.00293009	0.0113578	Not Significant
CSW01_RS15670	942.426	-0.398784	0.483603	-0.824611	0.409592	0.543402	Not Significant
CSW01_RS15675	482.848	-1.00693	0.459153	-2.19301	0.0283067	0.0733115	Not Significant
CSW01_RS15680	134.954	-1.96332	0.446452	-4.39761	1.09451e-05	9.28811e-05	Not Significant
CSW01_RS15685	460.457	-1.49273	0.437145	-3.41472	0.000638476	0.00313715	Not Significant
CSW01_RS15690	741.218	-0.954712	0.404922	-2.35777	0.0183852	0.0523187	Not Significant
CSW01_RS15695	1507.51	-1.05643	0.388506	-2.71922	0.00654369	0.0224989	Not Significant
CSW01_RS15700	638.569	-1.1708	0.335523	-3.48948	0.000483954	0.00245434	Not Significant
CSW01_RS15705	269.041	-0.9388	0.446454	-2.10279	0.035484	0.0884504	Not Significant
CSW01_RS15710	764.601	-0.801348	0.452977	-1.76907	0.0768821	0.159144	Not Significant
CSW01_RS15715	621.486	-2.88649	0.568734	-5.07529	3.86902e-07	4.90537e-06	Downregulated
CSW01_RS15720	256.335	-2.28958	0.676094	-3.38648	0.000707943	0.00341932	Downregulated
CSW01_RS15725	160.383	-2.50077	0.580538	-4.30768	1.64978e-05	0.000133108	Downregulated
CSW01_RS15730	155.617	-2.42184	0.558497	-4.33635	1.44866e-05	0.000118451	Downregulated
CSW01_RS15735	150.107	-1.85895	0.577682	-3.21795	0.00129112	0.00564951	Not Significant
CSW01_RS15740	664.401	-1.8552	0.615954	-3.01191	0.00259606	0.0103068	Not Significant
CSW01_RS15745	527.36	-1.62095	0.502999	-3.22256	0.00127048	0.00556817	Not Significant
CSW01_RS15750	102.694	-1.43564	0.649879	-2.20908	0.0271689	0.0711661	Not Significant
CSW01_RS15755	431.174	0.26492	0.600849	0.440909	0.659279	0.756147	Not Significant
CSW01_RS15760	144.239	0.296577	0.781256	0.379615	0.704231	0.792399	Not Significant
CSW01_RS15765	238.303	-0.0386798	0.602411	-0.0642083	0.948804	0.968384	Not Significant
CSW01_RS15770	130.467	0.0734778	0.545681	0.134653	0.892886	0.930681	Not Significant
CSW01_RS15775	172.36	0.0800162	0.453275	0.176529	0.859878	0.906704	Not Significant
CSW01_RS15780	235.442	-0.539353	0.30482	-1.76941	0.0768246	0.159144	Not Significant
CSW01_RS15785	982.93	-0.12137	0.37122	-0.326948	0.743707	0.82317	Not Significant
CSW01_RS15790	73.5911	-0.567203	0.407735	-1.39111	0.164193	0.280234	Not Significant
CSW01_RS15795	236.308	-0.69299	0.382035	-1.81394	0.0696863	0.14784	Not Significant
CSW01_RS15800	76.8866	-0.678574	0.309879	-2.18981	0.0285382	0.0737251	Not Significant
CSW01_RS15805	237.559	-0.263536	0.533735	-0.493759	0.621477	0.729537	Not Significant
CSW01_RS15810	1163.78	-0.962374	0.347123	-2.77243	0.00556394	0.0196537	Not Significant
CSW01_RS15815	384.945	0.275985	0.475157	0.580829	0.561356	0.67929	Not Significant
CSW01_RS15820	102.679	0.470138	0.550686	0.853732	0.393253	0.528202	Not Significant
CSW01_RS15825	563.217	-1.0371	0.348088	-2.97941	0.00288807	0.0112051	Not Significant
CSW01_RS15830	157.796	-0.959433	0.434488	-2.20819	0.0272308	0.0711928	Not Significant
CSW01_RS15835	658.907	0.765519	0.616433	1.24185	0.214291	0.341647	Not Significant
CSW01_RS15840	427.493	0.372312	0.507911	0.733027	0.463542	0.596043	Not Significant
CSW01_RS15845	715.793	0.481886	0.478634	1.0068	0.314033	0.449826	Not Significant
CSW01_RS15850	43.0332	0.0742985	0.5723	0.129824	0.896705	0.932789	Not Significant
CSW01_RS15855	312.964	0.287467	0.303527	0.947088	0.343594	0.480172	Not Significant
CSW01_RS15860	642.343	0.797432	0.341925	2.33218	0.019691	0.0554054	Not Significant
CSW01_RS15865	554.273	0.705279	0.376285	1.87432	0.060886	0.133218	Not Significant
CSW01_RS15870	376.89	-0.254227	0.248962	-1.02115	0.307183	0.443563	Not Significant
CSW01_RS15875	382.922	0.231192	0.399246	0.579072	0.562541	0.680029	Not Significant
CSW01_RS15880	46.1506	1.24903	0.40538	3.08114	0.00206213	0.00843057	Not Significant
CSW01_RS15885	160.768	-0.389899	0.283	-1.37773	0.168285	0.285502	Not Significant
CSW01_RS15890	224.932	-0.0886491	0.312076	-0.284062	0.776363	0.845642	Not Significant
CSW01_RS15895	19.6833	-0.476471	0.612597	-0.777789	0.436693	0.569949	Not Significant
CSW01_RS15900	191.879	0.108543	0.286209	0.379243	0.704508	0.792501	Not Significant
CSW01_RS15905	588.307	0.464194	0.26413	1.75744	0.0788426	0.162053	Not Significant
CSW01_RS15910	66.843	0.638011	0.377609	1.68961	0.0911034	0.18068	Not Significant
CSW01_RS15915	126.423	0.300118	0.421733	0.711629	0.476694	0.606728	Not Significant
CSW01_RS15920	147.269	0.418871	0.395474	1.05916	0.289526	0.42545	Not Significant
CSW01_RS15925	207.793	0.179972	0.237632	0.757356	0.448837	0.580287	Not Significant
CSW01_RS15930	166.606	0.106814	0.261734	0.408102	0.683199	0.776114	Not Significant
CSW01_RS15935	279.939	0.749548	0.328358	2.28271	0.0224473	0.0616143	Not Significant
CSW01_RS15940	225.799	0.591543	0.324219	1.82452	0.0680738	0.145726	Not Significant
CSW01_RS15945	165.115	-0.177048	0.498586	-0.3551	0.722515	0.807427	Not Significant
CSW01_RS15950	11.0437	-0.495119	0.694044	-0.713382	0.475609	0.605527	Not Significant
CSW01_RS15955	90.8388	-0.741277	0.434268	-1.70696	0.0878304	0.175496	Not Significant
CSW01_RS15960	81.4942	-0.373393	0.533335	-0.70011	0.483858	0.614012	Not Significant
CSW01_RS15965	84.7946	-0.346011	0.335266	-1.03205	0.30205	0.438101	Not Significant
CSW01_RS15970	37.3962	-0.0638859	0.381867	-0.167299	0.867135	0.913083	Not Significant
CSW01_RS15975	35.8174	-0.223528	0.451725	-0.494832	0.620719	0.72911	Not Significant
CSW01_RS15980	201.523	0.00320675	0.304758	0.0105223	0.991605	0.994046	Not Significant
CSW01_RS15985	153.004	0.459674	0.440522	1.04348	0.296728	0.432557	Not Significant
CSW01_RS15990	40.2446	0.178298	0.591958	0.3012	0.763262	0.83629	Not Significant
CSW01_RS15995	1080.13	2.38202	0.692955	3.43748	0.000587146	0.00291181	Upregulated
CSW01_RS16000	329.238	2.25792	0.7316	3.08628	0.00202679	0.00829409	Upregulated
CSW01_RS16005	156.063	0.581146	0.350528	1.65792	0.0973338	0.190738	Not Significant
CSW01_RS16010	475.743	-0.0795628	0.338004	-0.23539	0.813906	0.8738	Not Significant
CSW01_RS16015	12.4366	1.27993	0.743118	1.72238	0.0850009	0.171116	Not Significant
CSW01_RS16020	73.1779	0.921952	0.523278	1.76188	0.0780898	0.160948	Not Significant
CSW01_RS16025	4.83255	-0.462262	0.778239	-0.593985	0.552522	0.671731	Not Significant
CSW01_RS16030	55.4805	0.5747	0.580503	0.990003	0.322173	0.457833	Not Significant
CSW01_RS16035	69.2807	-0.236853	0.402927	-0.587832	0.556645	0.674884	Not Significant
CSW01_RS16040	36.0964	0.364796	0.349301	1.04436	0.296319	0.432153	Not Significant
CSW01_RS16045	37.4804	-0.0801202	0.407648	-0.196543	0.844185	0.896145	Not Significant
CSW01_RS16050	86.6789	-0.502361	0.400366	-1.25475	0.209568	0.335958	Not Significant
CSW01_RS16055	158.266	-0.564524	0.361271	-1.56261	0.118145	0.220358	Not Significant
CSW01_RS16060	80.9079	-0.0926998	0.380568	-0.243583	0.807554	0.870491	Not Significant
CSW01_RS16065	270.922	-0.337345	0.432614	-0.779783	0.435519	0.568939	Not Significant
CSW01_RS16070	104.215	-0.166093	0.409628	-0.405473	0.68513	0.7781	Not Significant
CSW01_RS16075	20.6919	-0.883712	0.518368	-1.7048	0.0882324	0.175969	Not Significant
CSW01_RS16080	45.2816	-1.25274	0.420368	-2.9801	0.0028815	0.0111898	Not Significant
CSW01_RS16085	529.311	-0.587436	0.362638	-1.6199	0.105255	0.202087	Not Significant
CSW01_RS16090	456.851	0.0159747	0.44039	0.0362739	0.971064	0.980036	Not Significant
CSW01_RS16095	215.151	-0.307525	0.456922	-0.673037	0.500924	0.630596	Not Significant
CSW01_RS16100	210.836	-0.275735	0.434206	-0.635033	0.525407	0.650649	Not Significant
CSW01_RS16105	111.39	0.461267	0.336361	1.37134	0.170268	0.287648	Not Significant
CSW01_RS16110	240.021	0.249437	0.300413	0.830316	0.40636	0.540967	Not Significant
CSW01_RS16115	130.755	-0.173008	0.280459	-0.616876	0.537317	0.659645	Not Significant
CSW01_RS16120	75.284	0.180651	0.442054	0.408662	0.682788	0.775854	Not Significant
CSW01_RS16125	645.144	0.449916	0.335909	1.3394	0.180441	0.300265	Not Significant
CSW01_RS16135	56.7577	0.448124	0.446074	1.0046	0.315092	0.451037	Not Significant
CSW01_RS16140	404.664	0.873718	0.4059	2.15254	0.0313546	0.0797913	Not Significant
CSW01_RS16145	247.532	0.685629	0.351717	1.94938	0.0512501	0.11719	Not Significant
CSW01_RS16150	122.2	0.69572	0.348863	1.99425	0.0461245	0.108319	Not Significant
CSW01_RS16155	100.362	0.574622	0.415137	1.38417	0.166305	0.283044	Not Significant
CSW01_RS16160	1564.3	0.488789	0.299945	1.62959	0.103187	0.199536	Not Significant
CSW01_RS16165	1825.3	0.0897995	0.36319	0.247252	0.804713	0.868087	Not Significant
CSW01_RS16170	192.179	0.291888	0.360471	0.809739	0.41809	0.550993	Not Significant
CSW01_RS16175	605.48	0.31612	0.311256	1.01563	0.309807	0.445568	Not Significant
CSW01_RS16180	189.052	0.321916	0.331902	0.969911	0.332091	0.467721	Not Significant
CSW01_RS16185	1066.21	0.277838	0.391447	0.709772	0.477846	0.608012	Not Significant
CSW01_RS16190	581.431	0.231809	0.355885	0.651358	0.514815	0.642953	Not Significant
CSW01_RS16195	50.927	-0.14034	0.458472	-0.306103	0.759526	0.833254	Not Significant
CSW01_RS16200	510.041	0.133447	0.334679	0.398732	0.69009	0.782407	Not Significant
CSW01_RS16205	134.8	0.0160813	0.429391	0.0374514	0.970125	0.980036	Not Significant
CSW01_RS16210	263.371	-0.0913786	0.401361	-0.227672	0.819901	0.877583	Not Significant
CSW01_RS16215	225.746	0.133616	0.298402	0.447772	0.654318	0.752536	Not Significant
CSW01_RS16220	65.7506	0.221398	0.441151	0.501865	0.615762	0.725227	Not Significant
CSW01_RS16225	72.6203	0.00986081	0.36526	0.0269967	0.978462	0.985868	Not Significant
CSW01_RS16230	80.2255	0.239938	0.390088	0.615087	0.538497	0.660526	Not Significant
CSW01_RS16235	255.661	0.228551	0.50093	0.456253	0.648208	0.747496	Not Significant
CSW01_RS16240	402.435	0.0453864	0.298805	0.151893	0.879271	0.920771	Not Significant
CSW01_RS16245	100.676	0.138906	0.433208	0.320646	0.748479	0.826625	Not Significant
CSW01_RS16250	87.6095	0.143157	0.386255	0.370629	0.710914	0.798022	Not Significant
CSW01_RS16255	204.196	-0.0692426	0.297385	-0.232838	0.815887	0.875045	Not Significant
CSW01_RS16260	38.7285	0.0109158	0.57557	0.0189651	0.984869	0.990449	Not Significant
CSW01_RS16265	216.716	0.0253562	0.582673	0.0435171	0.965289	0.977218	Not Significant
CSW01_RS16270	201.965	0.387585	0.295419	1.31198	0.189526	0.31149	Not Significant
CSW01_RS16275	39.2074	0.00627866	0.566772	0.0110779	0.991161	0.994046	Not Significant
CSW01_RS16280	66.1882	-0.4872	0.332554	-1.46503	0.142914	0.253757	Not Significant
CSW01_RS16285	75.9237	0.269957	0.308909	0.873903	0.382171	0.51717	Not Significant
CSW01_RS16290	177.258	-0.19922	0.405909	-0.490799	0.623568	0.731388	Not Significant
CSW01_RS16295	113.514	-0.475613	0.428794	-1.10919	0.26735	0.40159	Not Significant
CSW01_RS16300	111.767	-0.970199	0.434903	-2.23084	0.0256916	0.0681908	Not Significant
CSW01_RS16305	97.0128	-0.455206	0.371071	-1.22674	0.219922	0.348382	Not Significant
CSW01_RS16310	484.763	-1.72017	0.356666	-4.82292	1.41472e-06	1.50291e-05	Not Significant
CSW01_RS16315	183.287	-0.21524	0.43959	-0.489638	0.62439	0.732151	Not Significant
CSW01_RS16320	68.605	-0.655172	0.376853	-1.73853	0.0821168	0.166977	Not Significant
CSW01_RS16325	23.6126	-0.990002	0.399485	-2.47819	0.0132049	0.0400662	Not Significant
CSW01_RS16330	417.519	-0.883155	0.368807	-2.39462	0.0166374	0.0481438	Not Significant
CSW01_RS16335	234.453	-0.377023	0.404316	-0.932496	0.35108	0.48797	Not Significant
CSW01_RS16340	100.856	-0.46126	0.390865	-1.1801	0.23796	0.368353	Not Significant
CSW01_RS16345	304.224	-0.217036	0.276447	-0.785089	0.432401	0.566023	Not Significant
CSW01_RS16350	94.5222	-0.356864	0.434003	-0.82226	0.410929	0.544316	Not Significant
CSW01_RS16355	537.847	0.762517	0.418026	1.82409	0.0681385	0.145791	Not Significant
CSW01_RS16360	942.617	0.845528	0.370331	2.28317	0.0224206	0.0616006	Not Significant
CSW01_RS16365	562.842	0.710008	0.425108	1.67018	0.0948835	0.187045	Not Significant
CSW01_RS16370	397.036	0.79915	0.426171	1.87519	0.0607672	0.133163	Not Significant
CSW01_RS16375	161.633	0.341295	0.337983	1.0098	0.312591	0.448212	Not Significant
CSW01_RS16380	347.335	0.238736	0.296578	0.804967	0.420839	0.553838	Not Significant
CSW01_RS16385	89.7478	0.159041	0.314111	0.506322	0.61263	0.722738	Not Significant
CSW01_RS16390	91.7415	0.402682	0.289727	1.38987	0.164569	0.280763	Not Significant
CSW01_RS16395	543.351	0.811739	0.503994	1.61061	0.107264	0.204909	Not Significant
CSW01_RS16400	133.089	0.0378551	0.405317	0.0933964	0.925589	0.951957	Not Significant
CSW01_RS16405	281.358	0.25741	0.36506	0.705116	0.480738	0.610416	Not Significant
CSW01_RS16410	441.177	0.387282	0.335649	1.15383	0.24857	0.380082	Not Significant
CSW01_RS16415	597.129	0.676356	0.365661	1.84968	0.0643592	0.139385	Not Significant
CSW01_RS16420	124.083	0.767657	0.391376	1.96143	0.0498286	0.114788	Not Significant
CSW01_RS16425	103.271	0.27186	0.326446	0.832786	0.404965	0.54022	Not Significant
CSW01_RS16430	100.53	0.404418	0.329588	1.22704	0.219806	0.348382	Not Significant
CSW01_RS16435	315.578	0.287323	0.352654	0.814746	0.415218	0.548304	Not Significant
CSW01_RS16440	32.6444	0.379752	0.470792	0.806624	0.419883	0.553093	Not Significant
CSW01_RS16445	307.174	0.808794	0.248387	3.25619	0.0011292	0.00504764	Not Significant
CSW01_RS16450	978.401	0.133894	0.384242	0.348462	0.727493	0.811288	Not Significant
CSW01_RS16455	136.708	0.367484	0.358591	1.0248	0.305458	0.442151	Not Significant
CSW01_RS16460	348.921	0.36742	0.508598	0.722418	0.470038	0.600948	Not Significant
CSW01_RS16465	29.1108	0.0856188	0.823998	0.103907	0.917243	0.946803	Not Significant
CSW01_RS16470	345.412	0.0274642	0.241757	0.113603	0.909553	0.94046	Not Significant
CSW01_RS16475	191.062	-0.0911332	0.309482	-0.29447	0.768399	0.839347	Not Significant
CSW01_RS16480	455.32	0.872058	0.308348	2.82816	0.00468167	0.0168922	Not Significant
CSW01_RS16485	336.053	1.18392	0.337705	3.50579	0.000455251	0.00232662	Not Significant
CSW01_RS16490	64.4341	0.739737	0.498455	1.48406	0.137793	0.247678	Not Significant
CSW01_RS16495	40.6006	0.958506	0.475333	2.0165	0.0437482	0.103537	Not Significant
CSW01_RS16500	114.761	1.17321	0.47315	2.47957	0.0131541	0.039969	Not Significant
CSW01_RS16505	504.871	1.10721	0.43052	2.57181	0.010117	0.0323561	Not Significant
CSW01_RS16510	498.571	0.927465	0.497063	1.86589	0.0620565	0.135361	Not Significant
CSW01_RS16515	81.5134	0.406799	0.507975	0.800825	0.423233	0.556473	Not Significant
CSW01_RS16520	87.8017	0.804471	0.529685	1.51877	0.12882	0.234719	Not Significant
CSW01_RS16525	42.5806	0.778057	0.530636	1.46627	0.142574	0.25328	Not Significant
CSW01_RS16530	3.69444	-0.713214	0.986783	-0.722767	0.469823	0.600855	Not Significant
CSW01_RS16535	25.1206	1.0125	0.561553	1.80304	0.0713825	0.150763	Not Significant
CSW01_RS16540	37.3704	0.779266	0.652818	1.1937	0.232597	0.36229	Not Significant
CSW01_RS16545	373.302	-0.0809994	0.321839	-0.251677	0.801291	0.865272	Not Significant
CSW01_RS16550	715.738	0.659888	0.420236	1.57028	0.116351	0.217372	Not Significant
CSW01_RS16555	47.1921	0.410741	0.411022	0.999315	0.317642	0.453622	Not Significant
CSW01_RS16560	70.9039	0.427604	0.411834	1.03829	0.299134	0.434918	Not Significant
CSW01_RS16565	320.898	0.332651	0.397949	0.835913	0.403204	0.53867	Not Significant
CSW01_RS16570	306.33	0.585551	0.444629	1.31695	0.187857	0.309882	Not Significant
CSW01_RS16575	351.857	0.45634	0.432487	1.05515	0.291356	0.426961	Not Significant
CSW01_RS16580	38.0789	0.0262209	0.462609	0.0566805	0.9548	0.972143	Not Significant
CSW01_RS16585	157.364	0.0685378	0.29512	0.232237	0.816354	0.875325	Not Significant
CSW01_RS16590	409.332	0.210336	0.339185	0.620122	0.535177	0.658347	Not Significant
CSW01_RS16595	26.0437	0.158877	0.533753	0.297661	0.765962	0.838264	Not Significant
CSW01_RS16600	71.6632	-0.201265	0.344345	-0.584486	0.558893	0.676781	Not Significant
CSW01_RS16605	83.5678	-0.134799	0.425069	-0.317122	0.751151	0.828561	Not Significant
CSW01_RS16610	487.492	-0.583464	0.334	-1.7469	0.0806554	0.164754	Not Significant
CSW01_RS16615	236.942	-0.662667	0.421011	-1.57399	0.11549	0.21642	Not Significant
CSW01_RS16620	179.887	-1.03786	0.311784	-3.32878	0.000872286	0.00405228	Not Significant
CSW01_RS16625	90.872	-0.367937	0.374036	-0.983695	0.325266	0.461275	Not Significant
CSW01_RS16630	29.9669	-0.610204	0.356043	-1.71385	0.0865563	0.173765	Not Significant
CSW01_RS16635	51.8794	-0.393548	0.35119	-1.12061	0.262452	0.396611	Not Significant
CSW01_RS16640	46.7038	-0.183581	0.40713	-0.450914	0.652051	0.750837	Not Significant
CSW01_RS16645	127.82	-0.408338	0.477336	-0.855452	0.392301	0.527692	Not Significant
CSW01_RS16650	90.5131	-0.922128	0.365405	-2.52358	0.0116168	0.0361751	Not Significant
CSW01_RS16655	24.8329	-0.587151	0.496586	-1.18238	0.237056	0.367356	Not Significant
CSW01_RS16660	743.585	0.450478	0.395026	1.14037	0.254131	0.386365	Not Significant
CSW01_RS16665	976.697	0.758593	0.328132	2.31186	0.0207857	0.0580255	Not Significant
CSW01_RS16670	257.318	0.392996	0.386096	1.01787	0.308738	0.444574	Not Significant
CSW01_RS16675	1004.96	0.172897	0.363509	0.475635	0.634334	0.73792	Not Significant
CSW01_RS16680	1330.6	-0.238332	0.285245	-0.835534	0.403417	0.538733	Not Significant
CSW01_RS16685	627.136	-0.728935	0.373049	-1.95399	0.0507019	0.116186	Not Significant
CSW01_RS16690	1140.5	-0.18223	0.331074	-0.55042	0.582032	0.698241	Not Significant
CSW01_RS16695	2315.38	0.621549	0.326991	1.90081	0.0573267	0.127194	Not Significant
CSW01_RS16700	330.542	0.478604	0.288103	1.66122	0.0966683	0.189948	Not Significant
CSW01_RS16705	611.843	0.391649	0.304813	1.28488	0.198833	0.322309	Not Significant
CSW01_RS16710	923.726	0.345192	0.323164	1.06816	0.285447	0.421054	Not Significant
CSW01_RS16715	1689.96	0.509813	0.440808	1.15654	0.247459	0.378928	Not Significant
CSW01_RS16720	809.403	0.18614	0.364762	0.510305	0.609838	0.72064	Not Significant
CSW01_RS16725	379.536	0.501705	0.454625	1.10356	0.269785	0.404436	Not Significant
CSW01_RS16730	109.549	0.110961	0.331691	0.334531	0.737979	0.818482	Not Significant
CSW01_RS16735	1613.42	-0.139704	0.399259	-0.349909	0.726407	0.810355	Not Significant
CSW01_RS16740	815.07	-0.0740998	0.425801	-0.174025	0.861846	0.908554	Not Significant
CSW01_RS16745	108.711	-1.5204	0.451437	-3.36792	0.000757372	0.00360492	Not Significant
CSW01_RS16750	718.886	-0.834916	0.325285	-2.56672	0.0102665	0.0325897	Not Significant
CSW01_RS16755	240.746	-1.06051	0.317887	-3.33612	0.000849568	0.00395537	Not Significant
CSW01_RS16760	347.174	-1.00493	0.526476	-1.90879	0.0562896	0.125546	Not Significant
CSW01_RS16765	1358.08	0.526851	0.380168	1.38584	0.165797	0.282518	Not Significant
CSW01_RS16770	3096.21	0.598055	0.375992	1.59061	0.111698	0.21084	Not Significant
CSW01_RS16775	552.886	0.363865	0.375109	0.970024	0.332035	0.467721	Not Significant
CSW01_RS16780	846.563	0.519534	0.299368	1.73544	0.0826631	0.167688	Not Significant
CSW01_RS16785	655.005	0.502842	0.342902	1.46643	0.142531	0.25328	Not Significant
CSW01_RS16790	1885.62	-0.228222	0.383193	-0.59558	0.551456	0.671059	Not Significant
CSW01_RS16795	248.578	-0.25721	0.462748	-0.555832	0.578326	0.69497	Not Significant
CSW01_RS16800	872.253	-0.655869	0.412167	-1.59127	0.111549	0.210731	Not Significant
CSW01_RS16805	362.707	-1.01484	0.347925	-2.91683	0.00353608	0.0132254	Not Significant
CSW01_RS16810	110.757	-0.88731	0.371503	-2.38843	0.0169204	0.0488354	Not Significant
CSW01_RS16815	3233.39	0.761294	0.330042	2.30666	0.021074	0.0586382	Not Significant
CSW01_RS16820	1099.55	0.433679	0.246149	1.76185	0.0780938	0.160948	Not Significant
CSW01_RS16825	124.265	0.14329	0.401869	0.35656	0.721422	0.806841	Not Significant
CSW01_RS16830	750.586	0.395579	0.419088	0.943905	0.345218	0.481858	Not Significant
CSW01_RS16835	1973.29	0.456344	0.418696	1.08992	0.27575	0.410589	Not Significant
CSW01_RS16840	186.328	0.32638	0.291779	1.11859	0.263316	0.397353	Not Significant
CSW01_RS16845	243.668	0.0891554	0.224188	0.397681	0.690865	0.782407	Not Significant
CSW01_RS16850	95.8918	-0.0746481	0.295781	-0.252376	0.80075	0.865272	Not Significant
CSW01_RS16855	537.776	0.339017	0.309938	1.09382	0.274034	0.409035	Not Significant
CSW01_RS16860	662.078	0.861383	0.284303	3.02981	0.00244711	0.00982838	Not Significant
CSW01_RS16865	557.014	0.747616	0.391824	1.90804	0.0563861	0.125696	Not Significant
CSW01_RS16870	331.122	-0.430503	0.281996	-1.52662	0.126854	0.23243	Not Significant
CSW01_RS16875	97.9763	0.0637434	0.339532	0.187739	0.851081	0.900996	Not Significant
CSW01_RS16880	306.51	0.214827	0.328909	0.65315	0.513659	0.642451	Not Significant
CSW01_RS16885	140.34	-0.306377	0.307083	-0.997701	0.318424	0.454435	Not Significant
CSW01_RS16890	533.696	0.0949666	0.31944	0.297291	0.766245	0.838264	Not Significant
CSW01_RS16895	936.935	-0.656418	0.372807	-1.76075	0.0782814	0.161144	Not Significant
CSW01_RS16900	319.514	-1.64715	0.272709	-6.03996	1.54148e-09	3.45616e-08	Not Significant
CSW01_RS16905	87.1148	-1.31718	0.415634	-3.16909	0.00152915	0.00652722	Not Significant
CSW01_RS16910	1490.07	0.289672	0.248578	1.16532	0.243891	0.375182	Not Significant
CSW01_RS16915	1873.88	0.747054	0.323923	2.30627	0.0210957	0.0586604	Not Significant
CSW01_RS16920	243.035	-1.54724	0.312172	-4.95637	7.18208e-07	8.36562e-06	Not Significant
CSW01_RS16930	74.3482	-2.09777	0.382699	-5.4815	4.21724e-08	6.65386e-07	Downregulated
CSW01_RS16935	101.908	-1.20528	0.580665	-2.07568	0.0379231	0.0931139	Not Significant
CSW01_RS16940	507.664	0.354788	0.309556	1.14612	0.251745	0.383561	Not Significant
CSW01_RS16945	1163.75	-0.653299	0.251151	-2.60122	0.00928928	0.0302541	Not Significant
CSW01_RS16950	711.552	-0.161584	0.38865	-0.415757	0.677587	0.771591	Not Significant
CSW01_RS16955	64.2384	-0.0781765	0.522568	-0.149601	0.88108	0.921974	Not Significant
CSW01_RS16960	692.904	0.888454	0.443345	2.00398	0.0450722	0.10614	Not Significant
CSW01_RS16965	126.857	0.174258	0.25353	0.687329	0.491875	0.621409	Not Significant
CSW01_RS16970	358.65	0.547663	0.32111	1.70553	0.0880957	0.175861	Not Significant
CSW01_RS16975	478.859	1.05286	0.303032	3.47441	0.000511971	0.00257497	Not Significant
CSW01_RS16980	1464.86	0.339184	0.312045	1.08697	0.277049	0.412035	Not Significant
CSW01_RS16985	99.0129	-0.635089	0.414129	-1.53355	0.12514	0.229433	Not Significant
CSW01_RS16995	607.622	0.0636152	0.235029	0.270669	0.786645	0.853351	Not Significant
CSW01_RS17000	202.477	0.866421	0.360382	2.40417	0.016209	0.0470371	Not Significant
CSW01_RS17005	351.255	-0.375224	0.609485	-0.61564	0.538132	0.660456	Not Significant
CSW01_RS17010	184.336	0.390402	0.20238	1.92905	0.0537244	0.121126	Not Significant
CSW01_RS17015	151.906	1.20022	0.338163	3.54925	0.000386332	0.00201195	Not Significant
CSW01_RS17020	488.177	1.30538	0.292411	4.4642	8.03667e-06	7.11772e-05	Not Significant
CSW01_RS17025	148.389	0.64833	0.33703	1.92366	0.0543974	0.122222	Not Significant
CSW01_RS17030	237.279	1.07606	0.288451	3.73049	0.00019111	0.00109044	Not Significant
CSW01_RS17035	422.936	1.10485	0.351859	3.14005	0.00168921	0.00709666	Not Significant
CSW01_RS17045	411.365	1.12786	0.453216	2.48857	0.0128257	0.0392511	Not Significant
CSW01_RS17050	432.777	-0.147435	0.387176	-0.380797	0.703354	0.792002	Not Significant
CSW01_RS17055	505.802	0.294954	0.184943	1.59483	0.11075	0.209872	Not Significant
CSW01_RS17060	1396.23	0.493583	0.163009	3.02795	0.00246217	0.00987652	Not Significant
CSW01_RS17065	1131.21	0.447718	0.291848	1.53408	0.12501	0.229346	Not Significant
CSW01_RS17070	678.779	2.7615	1.34003	2.06077	NA	NA	NA
CSW01_RS17075	1020.52	1.35173	0.568326	2.37844	0.0173863	0.0497752	Not Significant
CSW01_RS17080	809.601	1.48235	0.440841	3.36255	0.000772254	0.00365742	Not Significant
CSW01_RS17085	130.855	0.284244	0.41415	0.686331	0.492504	0.622018	Not Significant
CSW01_RS17090	697.322	-0.358053	0.277809	-1.28884	0.197452	0.320193	Not Significant
CSW01_RS17095	10.3027	-1.2999	0.840698	-1.54621	0.122053	0.225449	Not Significant
CSW01_RS17100	1664.52	0.9386	0.352577	2.66211	0.00776523	0.0260266	Not Significant
CSW01_RS17105	327.978	2.07918	0.642812	3.23451	0.00121854	0.00537367	Upregulated
CSW01_RS17110	241.668	0.288196	0.249626	1.15451	0.248292	0.37993	Not Significant
CSW01_RS17115	178.915	-2.18109	0.766572	-2.84525	0.00443772	0.0161165	Downregulated
CSW01_RS17120	1078.19	-1.98163	0.557398	-3.55514	0.000377779	0.00197465	Not Significant
CSW01_RS17125	378.389	0.598439	0.260959	2.29323	0.0218345	0.060282	Not Significant
CSW01_RS17130	543.37	0.36342	0.334898	1.08517	0.277848	0.412758	Not Significant
CSW01_RS17135	194.477	1.36587	0.48491	2.81675	0.0048512	0.0173957	Not Significant
CSW01_RS17140	203.953	1.41592	0.627142	2.25774	0.023962	0.0645655	Not Significant
CSW01_RS17145	2978.8	-0.0111524	0.179597	-0.0620966	0.950486	0.969373	Not Significant
CSW01_RS17150	2620.4	-0.289343	0.241113	-1.20003	0.230127	0.360155	Not Significant
CSW01_RS17155	1322.05	1.58813	0.276694	5.73966	9.48643e-09	1.7961e-07	Not Significant
CSW01_RS17160	2012.39	1.83268	0.471463	3.88723	0.000101396	0.000631503	Not Significant
CSW01_RS17165	812.07	2.46116	0.358858	6.85832	6.96739e-12	2.67397e-10	Upregulated
CSW01_RS17170	2243.35	1.99174	0.426543	4.6695	3.01934e-06	2.95687e-05	Not Significant
CSW01_RS17175	18.5563	1.5955	0.729463	2.18722	0.0287262	0.0740761	Not Significant
CSW01_RS17185	740.791	1.45634	0.670758	2.17119	0.0299171	0.0766827	Not Significant
CSW01_RS17190	2417.05	1.80256	0.441725	4.08074	4.48933e-05	0.000316108	Not Significant
CSW01_RS17195	1554.13	-0.0658313	0.438623	-0.150086	0.880697	0.92181	Not Significant
CSW01_RS17200	249.318	-0.155764	0.284114	-0.548245	0.583524	0.698449	Not Significant
CSW01_RS17205	358.322	1.2258	0.437028	2.80485	0.00503405	0.0180211	Not Significant
CSW01_RS17210	11412.5	1.81043	0.732355	2.47207	0.0134333	0.0405218	Not Significant
CSW01_RS17215	508.763	-0.480183	0.189671	-2.53166	0.0113524	0.0354296	Not Significant
CSW01_RS17220	126.784	0.691173	0.316891	2.1811	0.0291757	0.0751442	Not Significant
CSW01_RS17225	337.566	1.10342	0.349708	3.15527	0.00160352	0.00679176	Not Significant
CSW01_RS17230	413.969	1.17393	0.304798	3.8515	0.000117394	0.00071589	Not Significant
CSW01_RS17235	86.9145	1.43811	0.571372	2.51695	0.0118377	0.0367822	Not Significant
CSW01_RS17240	386.655	1.53028	0.701138	2.18256	0.029068	0.0749121	Not Significant
CSW01_RS17245	44.6793	-0.8494	0.349163	-2.43267	0.0149878	0.0441855	Not Significant
CSW01_RS17250	90.2543	-0.490785	0.357877	-1.37138	0.170257	0.287648	Not Significant
CSW01_RS17255	142.974	0.165078	0.342334	0.482213	0.629655	0.734384	Not Significant
CSW01_RS17260	149.46	-0.33892	0.312605	-1.08418	0.278286	0.412922	Not Significant
CSW01_RS17265	119.798	-0.369037	0.224189	-1.64609	0.0997444	0.194259	Not Significant
CSW01_RS17270	235.299	-0.758965	0.230179	-3.29728	0.000976263	0.00446232	Not Significant
CSW01_RS17275	137.48	0.336752	0.305572	1.10204	0.270444	0.405239	Not Significant
CSW01_RS17280	151.612	0.214054	0.233204	0.91788	0.358681	0.495294	Not Significant
CSW01_RS17285	226.07	-0.255862	0.287965	-0.888518	0.374262	0.509705	Not Significant
CSW01_RS17290	79.5599	0.165247	0.350558	0.471385	0.637366	0.739809	Not Significant
CSW01_RS17295	188.606	0.974735	0.407518	2.39188	0.0167623	0.0484446	Not Significant
CSW01_RS17300	167.575	0.985353	0.621067	1.58655	0.112615	0.212271	Not Significant
CSW01_RS17305	438.99	0.497597	0.219573	2.2662	0.0234391	0.0635992	Not Significant
CSW01_RS17310	1348.33	0.870027	0.28786	3.0224	0.00250781	0.0100218	Not Significant
CSW01_RS17315	185.343	-0.603362	0.32602	-1.85069	0.0642144	0.139142	Not Significant
CSW01_RS17325	90.3927	-0.741037	0.368119	-2.01304	0.0441107	0.104048	Not Significant
CSW01_RS17330	20.9637	-0.982618	0.767021	-1.28108	0.200164	0.323974	Not Significant
CSW01_RS17335	103.6	-0.111277	0.337813	-0.329403	0.741851	0.821921	Not Significant
CSW01_RS17345	44.4429	-1.54477	0.466314	-3.31272	0.00092394	0.00425972	Not Significant
CSW01_RS17350	59.6681	-0.499901	0.357981	-1.39645	0.16258	0.278372	Not Significant
CSW01_RS17355	596.637	0.648688	0.476696	1.3608	0.173577	0.291807	Not Significant
CSW01_RS17360	1649.99	1.00098	0.556063	1.80012	0.0718416	0.151583	Not Significant
CSW01_RS17365	28.6632	-0.643043	0.537476	-1.19641	0.231536	0.361298	Not Significant
CSW01_RS17370	93.7451	-1.19431	0.30389	-3.93006	8.49258e-05	0.000548157	Not Significant
CSW01_RS17380	1131.66	0.560601	0.40071	1.39902	0.161808	0.277384	Not Significant
CSW01_RS17385	105.542	-0.236271	0.248397	-0.951185	0.34151	0.478249	Not Significant
CSW01_RS17390	1603.6	0.966257	0.325563	2.96796	0.00299786	0.0115624	Not Significant
CSW01_RS17395	1169.8	0.500943	0.458713	1.09206	0.274806	0.409834	Not Significant
CSW01_RS17405	60.0835	-0.472557	0.593246	-0.796561	0.425706	0.559034	Not Significant
CSW01_RS17410	309.552	-0.891792	0.373037	-2.39062	0.0168197	0.0485777	Not Significant
CSW01_RS17415	287.896	-0.279015	0.248048	-1.12484	0.260656	0.394176	Not Significant
CSW01_RS17420	2.25988	-1.54567	4.29964	-0.359488	0.71923	0.804812	Not Significant
CSW01_RS17435	287.507	-0.643822	0.346657	-1.85723	0.0632788	0.137665	Not Significant
CSW01_RS17440	224.881	1.55173	0.288121	5.3857	7.21613e-08	1.0901e-06	Not Significant
CSW01_RS17445	561.956	0.752688	0.548229	1.37294	0.16977	0.287334	Not Significant
CSW01_RS17450	42.1334	-0.748044	0.428722	-1.74482	0.0810161	0.165291	Not Significant
CSW01_RS17455	50.3693	-0.371339	0.534948	-0.694158	0.487583	0.617267	Not Significant
CSW01_RS17460	43.8154	0.158356	0.587462	0.269559	0.787499	0.85406	Not Significant
CSW01_RS17465	32.2351	-0.229337	0.397166	-0.577435	0.563646	0.681172	Not Significant
CSW01_RS17470	47.0907	-0.298413	0.335364	-0.889818	0.373564	0.509079	Not Significant
CSW01_RS17475	349.86	0.581998	0.327635	1.77636	0.0756733	0.157792	Not Significant
CSW01_RS17480	277.693	0.032398	0.554618	0.0584149	0.953418	0.971201	Not Significant
CSW01_RS17485	575.766	0.297405	0.359147	0.828086	0.407622	0.541969	Not Significant
CSW01_RS17490	1075.14	0.527725	0.429285	1.22931	0.218955	0.347262	Not Significant
CSW01_RS17495	29.0444	-0.621259	0.506924	-1.22555	0.220369	0.348598	Not Significant
CSW01_RS17500	793.066	-1.15541	0.454208	-2.5438	0.0109655	0.0345142	Not Significant
CSW01_RS17505	293.598	-0.855336	0.667597	-1.28122	0.200118	0.323974	Not Significant
CSW01_RS17510	256.253	-0.851466	0.632271	-1.34668	0.178084	0.296922	Not Significant
CSW01_RS17515	251.109	-0.638846	0.627577	-1.01796	0.308699	0.444574	Not Significant
CSW01_RS17520	63.1529	-0.539452	0.647867	-0.832658	0.405038	0.54022	Not Significant
CSW01_RS17525	96.5845	0.363553	0.584341	0.622159	0.533837	0.657304	Not Significant
CSW01_RS17530	924.8	0.540557	0.488046	1.10759	0.268037	0.40248	Not Significant
CSW01_RS17535	16.6243	-0.461933	0.685661	-0.673706	0.500498	0.630246	Not Significant
CSW01_RS17540	65.6749	0.148482	0.321996	0.46113	0.644705	0.745506	Not Significant
CSW01_RS17545	19.3337	1.40888	0.56921	2.47515	0.013318	0.0403105	Not Significant
CSW01_RS17550	19.8174	1.34719	0.576758	2.3358	0.0195015	0.0550538	Not Significant
CSW01_RS17555	7.98787	-0.171499	0.723414	-0.237069	0.812603	0.873503	Not Significant
CSW01_RS17560	12.8677	-0.535351	0.710026	-0.753988	0.450857	0.582368	Not Significant
CSW01_RS17565	6.98233	-1.3615	0.781265	-1.74268	0.0813888	0.165893	Not Significant
CSW01_RS17570	2089.21	1.63684	0.721455	2.2688	0.0232803	0.063289	Not Significant
CSW01_RS17575	113.234	-0.698998	0.359296	-1.94547	0.051719	0.118009	Not Significant
CSW01_RS17580	297.839	0.151972	0.264623	0.574298	0.565766	0.682766	Not Significant
CSW01_RS17585	264.245	-0.886538	0.371625	-2.38557	0.0170528	0.0490037	Not Significant
CSW01_RS17590	105.786	-0.0818315	0.254664	-0.321331	0.747959	0.826324	Not Significant
CSW01_RS17595	346.706	-0.762493	0.38467	-1.9822	0.0474565	0.11063	Not Significant
CSW01_RS17600	1737.9	-0.74919	0.357276	-2.09695	0.0359978	0.0893652	Not Significant
CSW01_RS17605	372.083	0.64418	0.578268	1.11398	0.265287	0.399337	Not Significant
CSW01_RS17610	432.244	1.71491	0.531846	3.22445	0.00126216	0.00554881	Not Significant
CSW01_RS17615	435.322	0.770797	0.505945	1.52348	0.127638	0.233264	Not Significant
CSW01_RS17620	433.583	0.777584	0.300985	2.58347	0.00978125	0.0314476	Not Significant
CSW01_RS17625	20.6112	0.574116	0.562057	1.02145	0.307039	0.443563	Not Significant
CSW01_RS17630	197.271	0.428523	0.256207	1.67256	0.0944132	0.18629	Not Significant
CSW01_RS17635	160.785	0.172413	0.318834	0.540761	0.588672	0.702646	Not Significant
CSW01_RS17640	125.332	0.44778	0.28052	1.59625	0.110433	0.209553	Not Significant
CSW01_RS17645	38.1218	-0.150546	0.481925	-0.312384	0.754749	0.830241	Not Significant
CSW01_RS17650	88.1876	0.304189	0.356971	0.852141	0.394136	0.529158	Not Significant
CSW01_RS17655	494.674	1.1082	0.275783	4.01837	5.86033e-05	0.000402478	Not Significant
CSW01_RS17660	176.022	0.312253	0.319136	0.978434	0.32786	0.463091	Not Significant
CSW01_RS17665	320.021	-0.28783	0.319049	-0.90215	0.366977	0.502353	Not Significant
CSW01_RS17675	278.146	-0.0593221	0.516736	-0.114802	0.908602	0.939705	Not Significant
CSW01_RS17680	3487.02	-0.0347641	0.680818	-0.0510622	0.959276	0.974727	Not Significant
CSW01_RS17685	359.243	0.306537	0.553095	0.554221	0.579428	0.695902	Not Significant
CSW01_RS17690	527.555	0.271364	0.454815	0.596647	0.550743	0.670525	Not Significant
CSW01_RS17695	48.9201	-0.405715	0.582322	-0.696719	0.485979	0.615785	Not Significant
CSW01_RS17700	112.145	-0.628187	0.320639	-1.95918	0.0500922	0.115134	Not Significant
CSW01_RS17705	78.8415	0.81949	0.372725	2.19864	0.0279034	0.0724808	Not Significant
CSW01_RS17710	146.371	-0.336193	0.304375	-1.10454	0.26936	0.404041	Not Significant
CSW01_RS17715	39.1772	-0.533166	0.420792	-1.26705	0.205137	0.33014	Not Significant
CSW01_RS17720	115.382	-0.110396	0.257435	-0.428833	0.668045	0.763585	Not Significant
CSW01_RS17725	90.0491	-0.720793	0.355498	-2.02756	0.0426053	0.101531	Not Significant
CSW01_RS17735	283.511	-0.111271	0.282333	-0.394114	0.693497	0.784674	Not Significant
CSW01_RS17740	62.1593	0.487601	0.57423	0.849139	0.395804	0.530729	Not Significant
CSW01_RS17745	167.995	-0.186687	0.331387	-0.56335	0.573197	0.690364	Not Significant
CSW01_RS17750	113.365	-0.0727493	0.321474	-0.226299	0.820969	0.877623	Not Significant
CSW01_RS17765	1099.8	1.17379	0.366874	3.19943	0.00137701	0.00596752	Not Significant
CSW01_RS17770	46.0116	-0.449377	0.417983	-1.07511	0.282326	0.417608	Not Significant
CSW01_RS17775	1113.12	-0.680109	0.343373	-1.98067	0.0476285	0.110921	Not Significant
CSW01_RS17785	253.784	-1.11526	0.279402	-3.99161	6.56273e-05	0.00044119	Not Significant
CSW01_RS17790	418.403	0.199409	0.401502	0.496659	0.61943	0.728338	Not Significant
CSW01_RS17795	159.797	0.426663	0.276222	1.54464	0.122434	0.22569	Not Significant
CSW01_RS17800	180.342	-0.0807565	0.349492	-0.231068	0.817262	0.875858	Not Significant
CSW01_RS17805	266.805	-0.00317289	0.300721	-0.0105509	0.991582	0.994046	Not Significant
CSW01_RS17810	176.466	-0.219494	0.367252	-0.597666	0.550063	0.670271	Not Significant
CSW01_RS17815	48.6783	-0.457977	0.451251	-1.0149	0.310151	0.44557	Not Significant
CSW01_RS17835	326.052	0.276032	0.183824	1.50161	0.133197	0.240738	Not Significant
CSW01_RS17840	262.956	0.0853745	0.448507	0.190352	0.849033	0.899945	Not Significant
CSW01_RS17845	119.446	0.616386	0.576767	1.06869	0.285209	0.420995	Not Significant
CSW01_RS17850	11.2496	-0.853932	0.806055	-1.0594	0.289419	0.42544	Not Significant
CSW01_RS17855	82.8605	0.458406	0.591217	0.775359	0.438127	0.571121	Not Significant
CSW01_RS17860	1104.13	0.331948	0.172264	1.92698	0.0539827	0.121454	Not Significant
CSW01_RS17870	126.792	-2.52935	0.456245	-5.54384	2.9591e-08	4.84837e-07	Downregulated
CSW01_RS17875	87.6299	-1.95191	0.604697	-3.22791	0.001247	0.00548782	Not Significant
CSW01_RS17880	160.021	-0.00865476	0.344442	-0.0251269	0.979954	0.986671	Not Significant
CSW01_RS17885	215.413	-0.61668	0.321392	-1.91878	0.0550128	0.12328	Not Significant
CSW01_RS17890	780.917	-1.10439	0.346326	-3.18888	0.00142825	0.00615822	Not Significant
CSW01_RS17900	380.099	-0.952908	0.316977	-3.00624	0.00264499	0.0104255	Not Significant
CSW01_RS17910	641.754	-1.06488	0.268801	-3.96157	7.44574e-05	0.000487983	Not Significant
CSW01_RS17915	1949.3	-0.0212704	0.279672	-0.0760549	0.939375	0.961725	Not Significant
CSW01_RS17920	462.249	0.645594	0.428647	1.50612	0.132036	0.239046	Not Significant
CSW01_RS17925	2261.04	1.07459	0.338415	3.17536	0.00149653	0.00640725	Not Significant
CSW01_RS17930	23.3875	-1.22956	0.547267	-2.24674	0.0246569	0.0660203	Not Significant
CSW01_RS17935	135.324	-0.848898	1.0475	-0.810406	0.417707	0.550737	Not Significant
CSW01_RS17940	15.8867	-1.60119	0.553373	-2.89352	0.00380952	0.0140264	Not Significant
CSW01_RS17945	449.982	1.21316	0.260176	4.66283	3.11886e-06	3.04035e-05	Not Significant
CSW01_RS17950	566.975	0.0979966	0.138709	0.706492	0.479882	0.609874	Not Significant
CSW01_RS17955	816.98	0.0583638	0.197639	0.295305	0.767761	0.839061	Not Significant
CSW01_RS17960	627.795	0.142728	0.22073	0.64662	0.517878	0.645265	Not Significant
CSW01_RS17965	234.633	-0.0428009	0.327072	-0.130861	0.895885	0.932494	Not Significant
CSW01_RS17970	259.427	0.742806	0.272302	2.72787	0.00637439	0.0220413	Not Significant
CSW01_RS17975	772.665	0.608091	0.292076	2.08197	0.0373456	0.0919608	Not Significant
CSW01_RS17980	202.959	0.359946	0.494113	0.728469	0.466326	0.598358	Not Significant
CSW01_RS17985	478.992	1.15376	0.741258	1.55648	0.119593	0.222475	Not Significant
CSW01_RS17990	117.055	1.48373	0.583186	2.54417	0.0109537	0.0345142	Not Significant
CSW01_RS17995	240.189	0.670287	0.71578	0.936443	0.349045	0.485926	Not Significant
CSW01_RS18005	116.342	-0.829955	0.316006	-2.62639	0.00862963	0.0283878	Not Significant
CSW01_RS18010	296.43	-1.54168	0.386242	-3.99149	6.56607e-05	0.00044119	Not Significant
CSW01_RS18015	281.602	-0.857805	0.472576	-1.81517	0.069498	0.147588	Not Significant
CSW01_RS18025	914.213	0.582764	0.300275	1.94077	0.0522862	0.118894	Not Significant
CSW01_RS18030	1030.11	0.266125	0.556207	0.478464	0.63232	0.736784	Not Significant
CSW01_RS18035	612.812	-0.361823	0.570413	-0.634316	0.525874	0.650661	Not Significant
CSW01_RS18040	1026.71	0.00582351	0.560641	0.0103872	0.991712	0.994046	Not Significant
CSW01_RS18045	487.593	0.941482	0.551891	1.70592	0.0880227	0.175798	Not Significant
CSW01_RS18050	589.911	0.659184	0.542286	1.21557	0.22415	0.352745	Not Significant
CSW01_RS18055	174.437	0.247679	0.615832	0.402185	0.687548	0.780222	Not Significant
CSW01_RS18060	178.849	-0.812191	0.344162	-2.35991	0.0182796	0.0520528	Not Significant
CSW01_RS18070	633.358	-2.54994	0.568326	-4.48677	7.23118e-06	6.4716e-05	Downregulated
CSW01_RS18075	1343.97	-2.26787	0.371365	-6.10687	1.01607e-09	2.37341e-08	Downregulated
CSW01_RS18080	287.67	-2.40689	0.499741	-4.81628	1.46261e-06	1.54609e-05	Downregulated
CSW01_RS18085	19.153	-0.0200445	0.493546	-0.0406133	0.967604	0.977934	Not Significant
CSW01_RS18090	1141.33	0.181346	0.291609	0.62188	0.534021	0.657304	Not Significant
CSW01_RS18095	2097.32	0.619929	0.321008	1.9312	0.0534588	0.120814	Not Significant
CSW01_RS18100	444.964	0.0386212	0.374766	0.103054	0.91792	0.946989	Not Significant
CSW01_RS18105	1187.73	0.154535	0.335555	0.460535	0.645133	0.745798	Not Significant
CSW01_RS18110	107.132	-0.290126	0.33365	-0.869551	0.384546	0.519887	Not Significant
CSW01_RS18115	1080.13	0.306252	0.226987	1.3492	0.177271	0.296147	Not Significant
CSW01_RS18120	1665.15	0.168585	0.259891	0.648678	0.516547	0.644171	Not Significant
CSW01_RS18125	1520.82	0.440386	0.240398	1.8319	0.0669657	0.143642	Not Significant
CSW01_RS18130	745.954	0.769538	0.332917	2.3115	0.0208051	0.0580417	Not Significant
CSW01_RS18135	713.382	-0.713898	0.244708	-2.91735	0.00353025	0.0132152	Not Significant
CSW01_RS18140	727.042	-0.552336	0.210379	-2.62543	0.00865392	0.0284059	Not Significant
CSW01_RS18150	12.697	-0.876212	0.508391	-1.7235	0.0847982	0.170799	Not Significant
CSW01_RS18155	359.431	0.380394	0.283119	1.34358	0.179084	0.298356	Not Significant
CSW01_RS18160	195.616	-0.134062	0.472734	-0.283589	0.776726	0.845821	Not Significant
CSW01_RS18165	463.529	-0.48104	0.326318	-1.47414	0.140443	0.251248	Not Significant
CSW01_RS18170	2058.3	0.716261	0.283247	2.52875	0.0114468	0.035698	Not Significant
CSW01_RS18175	136.519	-0.994353	0.302276	-3.28955	0.00100347	0.0045622	Not Significant
CSW01_RS18180	460.315	-0.311598	0.417561	-0.746235	0.455525	0.587298	Not Significant
CSW01_RS18185	108.603	-0.0692333	0.384398	-0.180108	0.857067	0.904859	Not Significant
CSW01_RS18190	204.074	0.501753	0.238219	2.10627	0.0351813	0.0879533	Not Significant
CSW01_RS18195	171.253	-0.169741	0.222626	-0.762447	0.445793	0.57793	Not Significant
CSW01_RS18200	228.7	-0.0774908	0.338259	-0.229087	0.818801	0.876846	Not Significant
CSW01_RS18205	2202.94	1.07026	0.344386	3.10774	0.00188524	0.00781997	Not Significant
CSW01_RS18210	19.2305	0.164388	0.489637	0.335735	0.737071	0.818114	Not Significant
CSW01_RS18215	132.203	-0.60105	0.351943	-1.70781	0.0876725	0.175427	Not Significant
CSW01_RS18220	96.8003	1.66629	0.381857	4.36364	1.27916e-05	0.00010581	Not Significant
CSW01_RS18225	110.06	0.719553	0.503943	1.42784	0.153337	0.266836	Not Significant
CSW01_RS18230	447.017	0.1363	0.297335	0.458405	0.646662	0.746552	Not Significant
CSW01_RS18235	119.128	0.981353	0.522163	1.8794	0.06019	0.132105	Not Significant
CSW01_RS18240	61.4629	1.32637	0.650813	2.03802	0.0415479	0.0998837	Not Significant
CSW01_RS18245	145.132	1.10593	0.476042	2.32318	0.0201696	0.0565652	Not Significant
CSW01_RS18250	243.391	0.560526	0.401913	1.39465	0.163123	0.279019	Not Significant
CSW01_RS18255	235.834	-0.600145	0.310886	-1.93044	0.0535529	0.120898	Not Significant
CSW01_RS18260	261.533	0.306697	0.229788	1.3347	0.181975	0.302346	Not Significant
CSW01_RS18265	662.505	1.14998	0.508624	2.26097	0.0237609	0.0642267	Not Significant
CSW01_RS18270	2231.34	0.118891	0.240146	0.495078	0.620545	0.72911	Not Significant
CSW01_RS18275	1815.8	0.423582	0.307685	1.37667	0.168614	0.285945	Not Significant
CSW01_RS18280	76.387	0.253446	0.390703	0.648694	0.516536	0.644171	Not Significant
CSW01_RS18285	20564.7	0.771159	0.366294	2.1053	0.0352652	0.0881112	Not Significant
CSW01_RS18295	106.944	-0.968113	0.256145	-3.77955	0.000157115	0.00091812	Not Significant
CSW01_RS18300	520.905	-0.174875	0.256404	-0.682028	0.495221	0.624709	Not Significant
CSW01_RS18305	4566.35	1.30987	0.579719	2.25949	0.0238529	0.0643529	Not Significant
CSW01_RS18310	218.217	0.673584	0.303055	2.22264	0.0262399	0.0692149	Not Significant
CSW01_RS18315	248.928	-0.675417	0.394654	-1.71141	0.0870047	0.174337	Not Significant
CSW01_RS18320	179.408	-0.677881	0.298758	-2.269	0.0232684	0.063289	Not Significant
CSW01_RS18325	288.745	0.622582	0.436268	1.42706	0.153562	0.267009	Not Significant
CSW01_RS18335	6224.67	0.915266	0.346107	2.64446	0.00818217	0.0271888	Not Significant
CSW01_RS18340	418.535	0.782811	0.304744	2.56875	0.0102067	0.0324968	Not Significant
CSW01_RS18345	402.889	1.00198	0.373082	2.68568	0.00723829	0.0245112	Not Significant
CSW01_RS18360	690.525	0.856639	0.587084	1.45914	0.144526	0.255575	Not Significant
CSW01_RS18365	289.252	-0.0254876	0.494826	-0.0515082	0.958921	0.974727	Not Significant
CSW01_RS18370	112.617	-0.0268385	0.417808	-0.0642365	0.948782	0.968384	Not Significant
CSW01_RS18385	82.0199	0.172483	0.306563	0.562636	0.573683	0.690755	Not Significant
CSW01_RS18390	398.684	-1.08556	0.278092	-3.90361	9.4767e-05	0.0005972	Not Significant
CSW01_RS18395	436.447	0.0650596	0.39061	0.166559	0.867717	0.913161	Not Significant
CSW01_RS18400	451.571	0.774415	0.289018	2.67947	0.00737396	0.0248915	Not Significant
CSW01_RS18405	4.25945	-0.608289	0.80936	-0.751569	0.45231	0.583538	Not Significant
CSW01_RS18410	33.2856	-0.325871	0.402499	-0.809618	0.418159	0.550993	Not Significant
CSW01_RS18415	932.412	0.299858	0.47497	0.63132	0.527831	0.652324	Not Significant
CSW01_RS18420	322.76	0.89057	0.262262	3.39573	0.000684471	0.00332859	Not Significant
CSW01_RS18425	383.555	0.136772	0.281714	0.4855	0.627321	0.733519	Not Significant
CSW01_RS18430	634.419	0.624726	0.333209	1.87488	0.0608099	0.133188	Not Significant
CSW01_RS18435	564.462	1.14244	0.319292	3.57805	0.000346171	0.00183876	Not Significant
CSW01_RS18440	919.019	1.15842	0.237489	4.87779	1.07279e-06	1.20582e-05	Not Significant
CSW01_RS18445	418.948	1.45894	0.469591	3.10683	0.00189107	0.00783652	Not Significant
CSW01_RS18450	339.942	-0.030098	0.351557	-0.0856135	0.931774	0.956932	Not Significant
CSW01_RS18455	1862.97	0.509068	0.492925	1.03275	0.301721	0.438082	Not Significant
CSW01_RS18460	95.5584	-0.129955	0.486577	-0.267081	0.789407	0.855258	Not Significant
CSW01_RS18465	569.835	0.128026	0.409733	0.312463	0.754689	0.830241	Not Significant
CSW01_RS18470	233.253	-1.31833	0.634289	-2.07845	0.0376683	0.092595	Not Significant
CSW01_RS18475	274.916	-1.05895	0.547055	-1.93573	0.0529003	0.11987	Not Significant
CSW01_RS18480	4771.4	-1.15296	0.502556	-2.2942	0.0217789	0.0602065	Not Significant
CSW01_RS18485	251.591	0.217489	0.39279	0.553704	0.579781	0.695934	Not Significant
CSW01_RS18490	218.827	0.276403	0.278244	0.993384	0.320523	0.456512	Not Significant
CSW01_RS18495	51.0218	-0.449557	0.378877	-1.18655	0.235405	0.365327	Not Significant
CSW01_RS18500	29.3018	-0.3409	0.471547	-0.722941	0.469716	0.600855	Not Significant
CSW01_RS18505	29.6317	-1.17799	0.56508	-2.08464	0.037102	0.0915062	Not Significant
CSW01_RS18510	19.7435	-1.0788	0.518122	-2.08213	0.0373305	0.0919608	Not Significant
CSW01_RS18515	14.3812	-0.511778	0.60949	-0.839682	0.401087	0.536884	Not Significant
CSW01_RS18520	34.2242	-0.944385	0.382743	-2.46741	0.0136093	0.0408568	Not Significant
CSW01_RS18525	1029.1	-0.779958	0.287697	-2.71105	0.00670713	0.0230237	Not Significant
CSW01_RS18530	442.033	-1.64594	0.361749	-4.54996	5.36566e-06	4.97393e-05	Not Significant
CSW01_RS18535	9.17832	-1.53088	0.630843	-2.42672	0.0152358	0.0447619	Not Significant
CSW01_RS18540	2957.69	0.485304	0.652662	0.743576	0.457133	0.588363	Not Significant
CSW01_RS18545	4362.61	0.407653	0.55777	0.730862	0.464864	0.596841	Not Significant
CSW01_RS18550	166.447	1.38034	0.333118	4.1437	3.41741e-05	0.000247588	Not Significant
CSW01_RS18555	293.315	-1.13376	0.289419	-3.91736	8.95236e-05	0.000571293	Not Significant
CSW01_RS18560	4.39515	-0.792509	1.20281	-0.65888	0.509973	0.638778	Not Significant
CSW01_RS18565	185.24	1.27603	0.704629	1.81092	0.0701529	0.148534	Not Significant
CSW01_RS18570	38.6906	0.475454	0.457062	1.04024	0.298228	0.433898	Not Significant
CSW01_RS18575	165.555	0.0880479	0.278719	0.315902	0.752077	0.828724	Not Significant
CSW01_RS18580	440.045	0.654466	0.246354	2.65661	0.00789309	0.0263929	Not Significant
CSW01_RS18585	184.456	-0.392242	0.252774	-1.55175	0.120722	0.22371	Not Significant
CSW01_RS18595	7.40465	0.842171	0.753994	1.11695	0.264017	0.398269	Not Significant
CSW01_RS18600	4.76345	-0.907675	0.875622	-1.03661	0.29992	0.435912	Not Significant
CSW01_RS18605	32.3496	0.0721903	0.584431	0.123522	0.901694	0.935513	Not Significant
CSW01_RS18610	137.369	0.218005	0.302264	0.72124	0.470762	0.601513	Not Significant
CSW01_RS18620	455.298	0.512663	0.383271	1.3376	0.181028	0.301006	Not Significant
CSW01_RS18625	43.7607	-0.372771	0.352715	-1.05686	0.290574	0.426109	Not Significant
CSW01_RS18630	43.5725	-0.181228	0.450421	-0.402354	0.687424	0.780222	Not Significant
CSW01_RS18635	123.495	0.0648423	0.417401	0.155348	0.876547	0.919727	Not Significant
CSW01_RS18640	662.757	0.627759	0.357803	1.75448	0.0793475	0.162666	Not Significant
CSW01_RS18645	492.091	0.607082	0.273043	2.22339	0.0261892	0.0691668	Not Significant
CSW01_RS18650	418.08	1.43652	0.367222	3.91185	9.15933e-05	0.000579773	Not Significant
CSW01_RS18655	83.3539	1.58671	0.542576	2.92439	0.0034513	0.0129996	Not Significant
CSW01_RS18660	68.8516	1.33523	0.419537	3.18263	0.00145943	0.00627049	Not Significant
CSW01_RS18665	4393.62	0.337676	0.292043	1.15626	0.247577	0.378971	Not Significant
CSW01_RS18670	5729.19	1.31364	0.435815	3.01422	0.00257643	0.0102576	Not Significant
CSW01_RS18675	6.38678	0.157582	0.808793	0.194836	0.845521	0.897116	Not Significant
CSW01_RS18680	338.596	0.521537	0.337909	1.54342	0.122728	0.226134	Not Significant
CSW01_RS18685	156.402	0.178532	0.349067	0.511455	0.609033	0.720036	Not Significant
CSW01_RS18690	273.047	0.0972669	0.286469	0.339537	0.734205	0.816094	Not Significant
CSW01_RS18695	57.3512	-0.423954	0.334824	-1.2662	0.205441	0.330382	Not Significant
CSW01_RS18700	113.987	-0.80228	0.35825	-2.23944	0.0251275	0.0669437	Not Significant
CSW01_RS18705	213.071	0.678959	0.240968	2.81763	0.00483792	0.0173774	Not Significant
CSW01_RS18710	656.827	1.29825	0.389769	3.33081	0.000865936	0.00402717	Not Significant
CSW01_RS18715	1186.65	1.01999	0.267652	3.81089	0.000138469	0.000819272	Not Significant
CSW01_RS18720	232.873	0.286506	0.281292	1.01854	0.308423	0.444574	Not Significant
CSW01_RS18725	3425.96	0.114636	0.530541	0.216073	0.828931	0.884359	Not Significant
CSW01_RS18735	6301.89	-0.781287	0.310503	-2.51619	0.011863	0.0368339	Not Significant
CSW01_RS18740	33.8238	0.0222453	0.505045	0.0440462	0.964868	0.977218	Not Significant
CSW01_RS18745	140.144	0.346888	0.352961	0.982796	0.325708	0.461275	Not Significant
CSW01_RS18750	141.708	-0.160661	0.222466	-0.722182	0.470182	0.600953	Not Significant
CSW01_RS18755	37.5849	1.04	0.530739	1.95953	0.0500511	0.115134	Not Significant
CSW01_RS18760	196.91	-0.918425	0.295736	-3.10556	0.0018992	0.00786259	Not Significant
CSW01_RS18765	118.294	-0.0899956	0.304501	-0.29555	0.767573	0.839061	Not Significant
CSW01_RS18770	141.25	-0.107504	0.39166	-0.274484	0.783713	0.850819	Not Significant
CSW01_RS18775	89.6847	-0.13066	0.298672	-0.43747	0.661771	0.757834	Not Significant
CSW01_RS18790	2602.45	-0.141401	0.368564	-0.383652	0.701236	0.790073	Not Significant
CSW01_RS18795	680.13	1.44707	0.392829	3.68371	0.000229868	0.00128172	Not Significant
CSW01_RS18800	832.553	1.00652	0.463212	2.17292	0.0297863	0.0763936	Not Significant
CSW01_RS18805	544.136	1.2136	0.429455	2.82592	0.00471454	0.0169915	Not Significant
CSW01_RS18810	678.912	0.86368	0.426987	2.02273	0.0431005	0.102401	Not Significant
CSW01_RS18815	1001.26	0.543448	0.446855	1.21616	0.223923	0.35259	Not Significant
CSW01_RS18820	636.406	0.728576	0.295643	2.46438	0.0137252	0.0411756	Not Significant
CSW01_RS18825	505.436	1.15469	0.651857	1.77138	0.0764975	0.158656	Not Significant
CSW01_RS18830	152.502	0.909386	0.934099	0.973543	0.330283	0.465896	Not Significant
CSW01_RS18835	233.9	0.317396	0.287082	1.10559	0.268904	0.403497	Not Significant
CSW01_RS18840	2800.23	0.705072	0.341021	2.06753	0.0386838	0.0947631	Not Significant
CSW01_RS18845	565.163	0.972953	0.282545	3.44354	0.000574154	0.00285736	Not Significant
CSW01_RS18850	269.993	0.321454	0.243565	1.31979	0.186906	0.308612	Not Significant
CSW01_RS18855	1253.42	0.488738	0.278251	1.75646	0.0790091	0.162285	Not Significant
CSW01_RS18860	101.747	1.3199	0.353753	3.73113	0.000190622	0.00109	Not Significant
CSW01_RS18865	668.66	0.555754	0.52559	1.05739	0.290333	0.426012	Not Significant
CSW01_RS18870	180.907	-0.37052	0.282568	-1.31126	0.189769	0.311529	Not Significant
CSW01_RS18875	122.525	-0.274155	0.566749	-0.483732	0.628576	0.734028	Not Significant
CSW01_RS18880	74.5581	-1.0701	0.443928	-2.41053	0.0159295	0.046384	Not Significant
CSW01_RS18885	678.845	0.212071	0.455613	0.465463	0.6416	0.742721	Not Significant
CSW01_RS18890	583.942	-0.305009	0.343754	-0.887288	0.374924	0.51028	Not Significant
CSW01_RS18895	209.449	-0.522427	0.253687	-2.05933	0.0394624	0.0960079	Not Significant
CSW01_RS18900	172.359	-0.52461	0.676151	-0.775878	0.437821	0.570896	Not Significant
CSW01_RS18905	37.0229	0.338914	0.897495	0.377622	0.705711	0.793646	Not Significant
CSW01_RS18910	33.0778	-0.37821	0.643487	-0.58775	0.5567	0.674884	Not Significant
CSW01_RS18915	661.317	-0.48111	0.297308	-1.61822	0.105615	0.202416	Not Significant
CSW01_RS18920	181.353	0.674365	0.296262	2.27625	0.0228312	0.0624005	Not Significant
CSW01_RS18925	344.537	1.43434	0.345613	4.15014	3.32278e-05	0.000242381	Not Significant
CSW01_RS18930	150.457	0.140169	0.209522	0.668996	0.503498	0.633023	Not Significant
CSW01_RS18935	187.901	0.551091	0.648946	0.84921	0.395764	0.530729	Not Significant
CSW01_RS18940	220.057	0.211845	0.517425	0.409422	0.68223	0.775427	Not Significant
CSW01_RS18945	68.9874	0.117044	0.374509	0.312526	0.754641	0.830241	Not Significant
CSW01_RS18950	1855.91	-0.632975	0.636116	-0.995062	0.319706	0.456111	Not Significant
CSW01_RS18955	2045.88	-1.7301	0.314417	-5.50256	3.74326e-08	5.97239e-07	Not Significant
CSW01_RS18960	6441.38	-1.03082	0.331375	-3.11075	0.00186613	0.00776338	Not Significant
CSW01_RS18965	3505.75	-1.95842	0.45006	-4.35146	1.35237e-05	0.000111004	Not Significant
CSW01_RS18970	345.327	1.79282	0.579522	3.09362	0.00197727	0.00814621	Not Significant
CSW01_RS18975	83.3394	1.43375	0.544834	2.63153	0.00850022	0.0280487	Not Significant
CSW01_RS18980	75.7778	-0.821282	0.371703	-2.20951	0.0271393	0.0711661	Not Significant
CSW01_RS18985	400.525	2.12007	1.02584	2.06666	0.0387658	0.0949093	Not Significant
CSW01_RS18990	569.906	1.98976	0.451578	4.40623	1.05185e-05	8.99774e-05	Not Significant
CSW01_RS18995	513.742	3.45989	0.498942	6.93445	4.07793e-12	1.67038e-10	Upregulated
CSW01_RS19000	1834.72	0.664136	0.325223	2.04209	0.0411423	0.0990203	Not Significant
CSW01_RS19005	280.842	0.531783	0.309969	1.7156	0.0862346	0.173201	Not Significant
CSW01_RS19010	651.252	0.553326	0.303898	1.82076	0.0686435	0.146286	Not Significant
CSW01_RS19015	137.883	-0.148384	0.294592	-0.503693	0.614477	0.724664	Not Significant
CSW01_RS19020	334.925	-0.609792	0.299528	-2.03584	0.0417661	0.100352	Not Significant
CSW01_RS19025	13.23	-1.1447	0.582439	-1.96536	0.049373	0.113938	Not Significant
CSW01_RS19030	303.131	-1.21898	0.319319	-3.81746	0.000134835	0.000802232	Not Significant
CSW01_RS19035	251.67	-0.85418	0.395328	-2.16069	0.0307197	0.0784567	Not Significant
CSW01_RS19040	1101.9	0.0258558	0.490895	0.0526707	0.957994	0.974231	Not Significant
CSW01_RS19045	1710.47	0.588418	0.377216	1.5599	0.118784	0.221259	Not Significant
CSW01_RS19050	1504.77	0.338937	0.23168	1.46295	0.143481	0.254265	Not Significant
CSW01_RS19055	333.909	-0.949076	0.338544	-2.8034	0.00505664	0.0180867	Not Significant
CSW01_RS19060	132.454	-0.691283	0.334724	-2.06523	0.0389009	0.0951309	Not Significant
CSW01_RS19065	387.348	-0.42238	0.260718	-1.62007	0.105218	0.202087	Not Significant
CSW01_RS19070	217.013	1.02493	0.557966	1.8369	0.0662244	0.142555	Not Significant
CSW01_RS19075	235.546	0.113039	0.369572	0.305864	0.759708	0.833254	Not Significant
CSW01_RS19080	438.958	0.284507	0.251223	1.13249	0.25743	0.390588	Not Significant
CSW01_RS19085	4.23024	0.870545	1.13138	0.769457	0.441622	0.573745	Not Significant
CSW01_RS19090	1448.55	1.68174	0.318654	5.27763	1.30865e-07	1.86449e-06	Not Significant
CSW01_RS19095	2885.46	-0.372466	0.206801	-1.80108	0.0716903	0.151338	Not Significant
CSW01_RS19100	716.853	-0.0234788	0.374532	-0.0626883	0.950015	0.969124	Not Significant
CSW01_RS19105	1494.63	-0.638431	0.300031	-2.12788	0.0333468	0.0842572	Not Significant
CSW01_RS19110	40.5778	1.31242	0.485839	2.70134	0.00690603	0.0235546	Not Significant
CSW01_RS19115	46.9685	0.425496	0.491496	0.865715	0.386646	0.521899	Not Significant
CSW01_RS19120	93.8167	1.10188	0.491461	2.24204	0.0249587	0.0665772	Not Significant
CSW01_RS19125	82.1675	0.734286	0.368193	1.9943	0.0461193	0.108319	Not Significant
CSW01_RS19130	100.764	-0.278642	0.38121	-0.730941	0.464815	0.596841	Not Significant
CSW01_RS19135	552.683	-0.483011	0.523324	-0.922967	0.356024	0.492904	Not Significant
CSW01_RS19145	897.975	-1.41399	0.569836	-2.4814	0.0130869	0.0398215	Not Significant
CSW01_RS19150	87.1399	-0.719509	0.260425	-2.76283	0.0057303	0.0201911	Not Significant
CSW01_RS19155	532.856	-1.04843	0.429565	-2.44068	0.0146596	0.0435096	Not Significant
CSW01_RS19160	85.235	-0.339466	0.409224	-0.829537	0.406801	0.541215	Not Significant
CSW01_RS19165	669.305	-0.0213354	0.506125	-0.0421545	0.966376	0.977763	Not Significant
CSW01_RS19170	509.288	-0.240411	0.49361	-0.487046	0.626226	0.733416	Not Significant
CSW01_RS19175	188.62	-0.471623	0.322847	-1.46083	0.144063	0.25518	Not Significant
CSW01_RS19185	473.405	-1.07669	0.607454	-1.77247	0.076317	0.158387	Not Significant
CSW01_RS19190	2079.64	-0.872305	0.539071	-1.61816	0.105627	0.202416	Not Significant
CSW01_RS19195	1962.56	0.147839	0.366258	0.403647	0.686473	0.779417	Not Significant
CSW01_RS19200	332.599	0.0761087	0.280659	0.271178	0.786254	0.853144	Not Significant
CSW01_RS19205	313.956	-0.75296	0.436143	-1.7264	0.0842748	0.170228	Not Significant
CSW01_RS19210	345.881	0.554889	0.455313	1.2187	0.222959	0.35152	Not Significant
CSW01_RS19215	596.016	1.43667	0.343889	4.17772	2.94446e-05	0.000217768	Not Significant
CSW01_RS19220	72.748	-0.523171	0.412727	-1.2676	0.204943	0.330078	Not Significant
CSW01_RS19225	117.63	-0.618388	0.372424	-1.66044	0.0968258	0.19017	Not Significant
CSW01_RS19230	79.4299	-0.70504	0.439319	-1.60485	0.108527	0.206745	Not Significant
CSW01_RS19235	193.129	0.0332596	0.225479	0.147506	0.882732	0.922807	Not Significant
CSW01_RS19240	257.508	0.986229	0.422619	2.33361	0.0196161	0.0552675	Not Significant
CSW01_RS19245	99.5806	-0.689568	0.973365	-0.708437	0.478674	0.608702	Not Significant
CSW01_RS19250	82.0834	-0.953691	0.431818	-2.20855	0.027206	0.0711902	Not Significant
CSW01_RS19255	336.548	0.55419	0.376037	1.47376	0.140545	0.251248	Not Significant
CSW01_RS19260	128.746	-0.116452	0.309304	-0.376496	0.706548	0.793958	Not Significant
CSW01_RS19265	27.9055	-0.870794	0.403234	-2.15952	0.0308097	0.0786394	Not Significant
CSW01_RS19270	46.1935	-0.307687	0.317399	-0.9694	0.332346	0.467721	Not Significant
CSW01_RS19275	162.686	-1.11691	0.311674	-3.58358	0.000338917	0.00180473	Not Significant
CSW01_RS19280	76.4434	-0.424544	0.31141	-1.3633	0.172789	0.290711	Not Significant
CSW01_RS19285	68.3682	0.546983	0.421911	1.29644	0.194823	0.31738	Not Significant
CSW01_RS19290	146.082	0.0151087	0.339619	0.0444872	0.964516	0.977132	Not Significant
CSW01_RS19295	38.6631	-0.25494	0.412119	-0.618609	0.536174	0.658622	Not Significant
CSW01_RS19300	1405.3	0.355385	0.362307	0.980894	0.326645	0.462295	Not Significant
CSW01_RS19305	376.755	1.5839	0.376951	4.20187	2.64719e-05	0.000199241	Not Significant
CSW01_RS19310	1722.86	1.00624	0.254821	3.94882	7.85389e-05	0.000511584	Not Significant
CSW01_RS19315	30.6265	-0.3668	0.416881	-0.879868	0.378931	0.514419	Not Significant
CSW01_RS19320	549.409	0.996196	0.529475	1.88148	0.0599067	0.131748	Not Significant
CSW01_RS19325	297.975	0.0246238	0.339986	0.0724258	0.942263	0.963524	Not Significant
CSW01_RS19330	869.107	-0.00579918	0.579878	-0.0100007	0.992021	0.994121	Not Significant
CSW01_RS19335	4005.78	-0.371671	0.552742	-0.672413	0.501321	0.630909	Not Significant
CSW01_RS19345	163.066	0.663095	0.431801	1.53565	0.124625	0.229092	Not Significant
CSW01_RS19350	9275.99	2.33809	0.39466	5.92432	3.13593e-09	6.54855e-08	Upregulated
CSW01_RS19355	148.709	0.622328	0.67391	0.923459	0.355768	0.492709	Not Significant
CSW01_RS19360	153.163	-0.628995	0.299443	-2.10055	0.0356807	0.0887294	Not Significant
CSW01_RS19365	161.434	-1.03535	0.355275	-2.91421	0.00356591	0.0133252	Not Significant
CSW01_RS19370	238.08	0.580311	0.61225	0.947833	0.343214	0.479847	Not Significant
CSW01_RS19375	1010.41	-0.0309985	0.240259	-0.129021	0.897341	0.933042	Not Significant
CSW01_RS19385	217.941	-0.306028	0.241039	-1.26962	0.204219	0.329161	Not Significant
CSW01_RS19390	444.105	-0.0590611	0.236965	-0.24924	0.803176	0.866868	Not Significant
CSW01_RS19395	323.307	-0.403201	0.316137	-1.2754	0.202168	0.326597	Not Significant
CSW01_RS19400	5683.04	-1.65429	0.297499	-5.56064	2.68788e-08	4.45539e-07	Not Significant
CSW01_RS19405	356.052	0.683712	0.406748	1.68092	0.0927782	0.183489	Not Significant
CSW01_RS19410	897.648	0.860997	0.312904	2.75163	0.00592991	0.0207571	Not Significant
CSW01_RS19415	71.7222	2.30073	0.614532	3.74388	0.000181198	0.00104311	Upregulated
CSW01_RS19420	286.021	-0.73176	0.376576	-1.9432	0.0519925	0.118443	Not Significant
CSW01_RS19425	259.414	-0.86761	0.26515	-3.27214	0.00106735	0.00481155	Not Significant
CSW01_RS19430	191.448	0.981713	0.437096	2.24599	0.0247047	0.0660857	Not Significant
CSW01_RS19435	342.128	0.399216	0.245201	1.62811	0.103501	0.199961	Not Significant
CSW01_RS19440	125.003	-0.570369	0.297346	-1.9182	0.0550859	0.123379	Not Significant
CSW01_RS19445	91.4673	-0.323982	0.507724	-0.638107	0.523404	0.649301	Not Significant
CSW01_RS19450	227.562	0.715026	0.911265	0.784653	0.432657	0.566069	Not Significant
CSW01_RS19455	215.683	-0.112464	0.244759	-0.459487	0.645885	0.74606	Not Significant
CSW01_RS19460	80.6875	0.391928	0.335465	1.16831	0.242681	0.37368	Not Significant
CSW01_RS19465	94.5495	0.432077	0.375683	1.15011	0.250099	0.381872	Not Significant
CSW01_RS19470	421.233	0.328553	0.429038	0.76579	0.443801	0.575698	Not Significant
CSW01_RS19475	230.749	0.460849	0.207117	2.22507	0.0260768	0.0689728	Not Significant
CSW01_RS19480	5.24264	-0.505833	0.924842	-0.54694	0.58442	0.698941	Not Significant
CSW01_RS19485	22.9467	-0.697188	0.46591	-1.4964	0.134549	0.242666	Not Significant
CSW01_RS19490	201.774	-0.423271	0.385271	-1.09863	0.271929	0.406747	Not Significant
CSW01_RS19495	568.148	0.399297	0.298431	1.33799	0.180901	0.300913	Not Significant
CSW01_RS19500	448.29	-0.161863	0.470441	-0.344066	0.730797	0.814333	Not Significant
CSW01_RS19505	4.34534	-0.770811	0.775262	-0.994259	0.320097	0.456422	Not Significant
CSW01_RS19510	153.894	-1.00747	0.491194	-2.05107	0.0402604	0.0972826	Not Significant
CSW01_RS19520	13.6408	-1.09243	0.853494	-1.27995	0.200562	0.324372	Not Significant
CSW01_RS19525	23.2102	-0.478882	0.514195	-0.931322	0.351687	0.488327	Not Significant
CSW01_RS19530	476.156	-0.519743	0.252992	-2.05438	0.0399389	0.0967803	Not Significant
CSW01_RS19535	143.517	-0.899135	0.303121	-2.96626	0.0030145	0.01159	Not Significant
CSW01_RS19540	232.622	-1.15188	0.277044	-4.15775	3.21399e-05	0.000235656	Not Significant
CSW01_RS19545	29.205	-0.746728	0.503404	-1.48336	0.13798	0.247872	Not Significant
CSW01_RS19555	732.902	-0.229499	0.231485	-0.991421	0.32148	0.457417	Not Significant
CSW01_RS19560	2702.82	-0.338509	0.314443	-1.07654	0.281687	0.417096	Not Significant
CSW01_RS19565	539.598	0.172786	0.26672	0.647819	0.517102	0.644492	Not Significant
CSW01_RS19570	2782.73	0.21478	0.427636	0.502249	0.615492	0.725227	Not Significant
CSW01_RS19575	2168.4	0.408563	0.179085	2.2814	0.022525	0.0617482	Not Significant
CSW01_RS19580	1877.98	0.0125434	0.251094	0.049955	0.960158	0.975036	Not Significant
CSW01_RS19590	1026.94	0.131118	0.297504	0.440728	0.65941	0.756147	Not Significant
CSW01_RS19595	376.68	-0.102422	0.245283	-0.417566	0.676265	0.770497	Not Significant
CSW01_RS19600	1516.37	0.738073	0.226011	3.26565	0.00109214	0.00490256	Not Significant
CSW01_RS19605	1437.58	-0.854067	0.201029	-4.24847	2.15238e-05	0.000167016	Not Significant
CSW01_RS19610	331.695	-1.00279	0.226575	-4.42589	9.60476e-06	8.31632e-05	Not Significant
CSW01_RS19615	235.158	0.337222	0.231097	1.45922	0.144504	0.255575	Not Significant
CSW01_RS19620	47.8871	0.293001	0.452294	0.647812	0.517106	0.644492	Not Significant
CSW01_RS19625	122.7	0.735182	0.461442	1.59323	0.111109	0.210273	Not Significant
CSW01_RS19630	43.5928	-0.373769	0.511238	-0.731106	0.464715	0.596841	Not Significant
CSW01_RS19635	39.0688	-0.635965	0.481423	-1.32101	0.186497	0.308057	Not Significant
CSW01_RS19640	66.5908	-0.0493912	0.421352	-0.117221	0.906685	0.93909	Not Significant
CSW01_RS19645	148.178	-0.731646	0.4049	-1.80698	0.0707657	0.149726	Not Significant
CSW01_RS19650	23.1393	-0.448669	0.590523	-0.759783	0.447384	0.578936	Not Significant
CSW01_RS19655	25.708	-1.29013	0.657366	-1.96257	0.0496959	0.114621	Not Significant
CSW01_RS19660	135.101	-0.924972	0.426864	-2.1669	0.0302423	0.0773767	Not Significant
CSW01_RS19665	33.9572	0.172893	0.531147	0.325508	0.744797	0.823582	Not Significant
CSW01_RS19670	14.7535	-0.811664	0.503251	-1.61284	0.106779	0.204256	Not Significant
CSW01_RS19675	167.397	-1.24304	0.459198	-2.70699	0.00678966	0.0232321	Not Significant
CSW01_RS19680	81.061	-1.52997	0.414021	-3.69539	0.000219548	0.00122739	Not Significant
CSW01_RS19685	83.983	-1.74257	0.426564	-4.08514	4.40505e-05	0.000310688	Not Significant
CSW01_RS19690	155.861	-1.11622	0.425164	-2.62538	0.00865515	0.0284059	Not Significant
CSW01_RS19695	120.054	-1.394	0.315007	-4.42532	9.63008e-06	8.32132e-05	Not Significant
CSW01_RS19700	259.374	-0.0294581	0.264103	-0.11154	0.911188	0.94167	Not Significant
CSW01_RS19705	149.198	0.000869402	0.2481	0.00350423	0.997204	0.997672	Not Significant
CSW01_RS19710	127.733	-0.850999	0.253005	-3.36357	0.000769426	0.00365413	Not Significant
CSW01_RS19715	58.9644	-0.63459	0.392355	-1.61739	0.105795	0.202647	Not Significant
CSW01_RS19720	53.9817	-1.22247	0.424555	-2.8794	0.00398431	0.014632	Not Significant
CSW01_RS19725	96.1521	-1.99025	0.495322	-4.01809	5.86712e-05	0.000402478	Not Significant
CSW01_RS19730	83.2038	-0.684481	0.465833	-1.46937	0.141733	0.252206	Not Significant
CSW01_RS19735	732.48	0.36627	0.291721	1.25555	0.209279	0.335666	Not Significant
CSW01_RS19745	1954.13	-0.518326	0.362893	-1.42832	0.153201	0.266709	Not Significant
CSW01_RS19750	2575.76	-0.422319	0.476536	-0.886228	0.375494	0.510893	Not Significant
cueR	298.614	0.899219	0.34628	2.5968	0.00940972	0.0304832	Not Significant
cydB	9382.03	-0.353208	0.372121	-0.949177	0.342531	0.479048	Not Significant
cysC	288.705	-1.06098	0.205121	-5.17247	2.31019e-07	3.11748e-06	Not Significant
cysJ	1197.43	-2.76084	0.35926	-7.68479	1.53247e-14	1.12557e-12	Downregulated
cysK	1515.75	0.268606	0.573399	0.468446	0.639466	0.740842	Not Significant
cysQ	1102.86	-2.64847	0.469667	-5.63904	1.71002e-08	2.99782e-07	Downregulated
cysS	4287.59	-0.191316	0.257038	-0.74431	0.456689	0.588118	Not Significant
cysW	352.376	-0.889052	0.334642	-2.65673	0.00789038	0.0263929	Not Significant
dapD	3664.73	0.116807	0.36935	0.316249	0.751814	0.828648	Not Significant
dapE	705.136	-0.0149378	0.354427	-0.0421465	0.966382	0.977763	Not Significant
degS	2034.48	-0.00438136	0.240044	-0.0182523	0.985438	0.990787	Not Significant
deoA	2652.53	-1.23659	0.438337	-2.8211	0.00478586	0.0172049	Not Significant
deoD	9928.39	-0.161834	0.555059	-0.291562	0.770621	0.840893	Not Significant
der	4715.15	0.462966	0.275786	1.67871	0.0932079	0.184168	Not Significant
dksA	2876.74	1.359	0.746397	1.82075	0.0686444	0.146286	Not Significant
dnaJ	2070.84	0.128694	0.59411	0.216616	0.828508	0.884129	Not Significant
dpiA	138.238	0.165692	0.482742	0.343231	0.731424	0.814606	Not Significant
dprA	384.259	-0.466968	0.365026	-1.27927	0.200801	0.324634	Not Significant
dsdC	103.546	0.360279	0.502472	0.717013	0.473366	0.604116	Not Significant
dsrH	697.492	0.614276	0.38986	1.57563	0.115111	0.215832	Not Significant
dtd	743.669	0.262145	0.234947	1.11576	0.264525	0.398612	Not Significant
ectA	42.6655	-0.186981	0.646838	-0.289069	0.772528	0.842327	Not Significant
ectB	189.452	-1.02939	0.586674	-1.75462	0.0793249	0.162666	Not Significant
efp	7830.83	1.54135	0.887098	1.73751	0.0822965	0.167099	Not Significant
emrB	2524.28	-0.247701	0.233953	-1.05876	0.289707	0.425515	Not Significant
epmB	2014.18	1.16654	0.25616	4.55394	5.26502e-06	4.90788e-05	Not Significant
fabD	8083.14	0.480587	0.331034	1.45178	0.146564	0.257654	Not Significant
fabG	13273.4	0.294396	0.292333	1.00706	0.313908	0.449826	Not Significant
fabZ	2375.56	-0.232567	0.223305	-1.04148	0.297654	0.433358	Not Significant
fadA	934.856	-0.066562	0.534025	-0.124642	0.900807	0.935161	Not Significant
fadB	1756.85	-0.230184	0.68164	-0.337692	0.735595	0.816689	Not Significant
fadE	757.843	-0.408304	0.376559	-1.0843	0.278231	0.412922	Not Significant
fadH	266.614	-1.17963	0.301325	-3.91482	9.0473e-05	0.000574389	Not Significant
fadI	929.876	-0.590757	0.398294	-1.48322	0.138017	0.247872	Not Significant
fbpC	124.612	-0.665888	0.239606	-2.77909	0.00545114	0.019312	Not Significant
fdx	969.915	0.488753	0.317781	1.53802	0.124044	0.228263	Not Significant
fecE	336.303	-1.01216	0.347847	-2.90979	0.00361676	0.0134798	Not Significant
ffs	114.995	0.0209941	0.569078	0.0368913	0.970572	0.980036	Not Significant
flgC	5322.14	-0.564794	0.249653	-2.26232	0.0236777	0.0640833	Not Significant
flgF	4947.78	-1.39615	0.455458	-3.06537	0.00217398	0.00884544	Not Significant
flgG	4131.88	-1.39048	0.507277	-2.74107	0.00612403	0.0213315	Not Significant
flgL	2800.99	-1.5326	0.397134	-3.85915	0.000113784	0.000695439	Not Significant
flgM	1871.12	0.560625	0.380859	1.472	0.141021	0.251586	Not Significant
flhA	2624.14	-1.10117	0.258866	-4.25383	2.10147e-05	0.000163661	Not Significant
flhB	1298.85	-1.6338	0.284709	-5.73849	9.55233e-09	1.80057e-07	Not Significant
flhF	6793.93	-1.92803	0.439399	-4.38788	1.1446e-05	9.61739e-05	Not Significant
fliD	10303.2	-0.673408	0.355782	-1.89276	0.0583902	0.128949	Not Significant
fliI	2617.13	-2.12282	0.379599	-5.59227	2.24119e-08	3.78867e-07	Downregulated
fliL	3232.21	-1.14775	0.29396	-3.90446	9.44369e-05	0.000596002	Not Significant
fliN	1177.15	-0.83588	0.298393	-2.80128	0.00509008	0.0181302	Not Significant
fliO	666.123	-0.935168	0.323504	-2.89074	0.0038433	0.0141386	Not Significant
fliP	1652.75	-1.3765	0.345532	-3.98371	6.78489e-05	0.000454459	Not Significant
fliQ	519.169	-1.33653	0.359794	-3.7147	0.000203446	0.00115403	Not Significant
focA	615.983	-0.233421	0.283616	-0.823017	0.410498	0.543926	Not Significant
folA	3254.4	1.30401	0.605992	2.15186	0.0314086	0.079881	Not Significant
folB	218.71	0.804223	0.273799	2.93728	0.00331109	0.0125603	Not Significant
folK	2038.38	0.243949	0.266376	0.915809	0.359767	0.496454	Not Significant
folP	7181.04	-0.290032	0.444865	-0.651956	0.514429	0.642953	Not Significant
frdA	2443.65	-1.7095	0.504596	-3.38785	0.000704417	0.0034139	Not Significant
ftsE	1297.52	-0.466077	0.426196	-1.09357	0.274142	0.409053	Not Significant
ftsL	291.062	-0.212777	0.456106	-0.466507	0.640852	0.742058	Not Significant
fusA	88543.7	0.701392	0.386195	1.81616	0.0693458	0.147349	Not Significant
gabD	596.165	-0.275866	0.291325	-0.946933	0.343673	0.480172	Not Significant
galE	1582.05	0.145203	0.283688	0.51184	0.608763	0.720036	Not Significant
galM	245.851	-1.30229	0.3577	-3.64072	0.000271873	0.0014925	Not Significant
galU	4960.03	-0.259305	0.261838	-0.990327	0.322014	0.457833	Not Significant
gap	26996.7	0.571067	0.693634	0.823297	0.410339	0.543885	Not Significant
gcvH	106.884	0.621789	0.549081	1.13242	0.257458	0.390588	Not Significant
gcvP	584.021	-0.316223	0.378173	-0.836185	0.403051	0.53867	Not Significant
gcvT	368.869	-0.685296	0.502241	-1.36448	0.172417	0.290204	Not Significant
ggt	523.103	-0.571177	0.425593	-1.34207	0.179572	0.299053	Not Significant
glgC	893.955	-0.357963	0.261117	-1.37089	0.170409	0.28773	Not Significant
glgX	1825.88	-0.283431	0.307548	-0.921584	0.356746	0.493742	Not Significant
glmS	3360.45	1.27083	0.447906	2.83727	0.00455012	0.0164966	Not Significant
glmU	6965.98	-1.06901	0.211195	-5.06174	4.15452e-07	5.18685e-06	Not Significant
glnA	53182.6	1.98676	0.461828	4.30195	1.69302e-05	0.000136338	Not Significant
glnQ	239.183	-0.482868	0.304392	-1.58634	0.112663	0.212271	Not Significant
gloA	971.605	-0.547444	0.234165	-2.33785	0.0193949	0.0548257	Not Significant
gloB	601.446	0.288909	0.271908	1.06253	0.287997	0.424101	Not Significant
glpC	206.697	-0.887661	0.552709	-1.60602	0.10827	0.206366	Not Significant
glpG	1085.81	0.380827	0.208954	1.82254	0.0683728	0.145987	Not Significant
glpK	412.106	-0.655512	0.284676	-2.30266	0.0212979	0.059118	Not Significant
glpT	581.856	-2.42942	0.426827	-5.69182	1.25691e-08	2.29803e-07	Downregulated
glpX	325.691	0.0750344	0.332348	0.22577	0.82138	0.877842	Not Significant
gltA	3373.02	-0.477391	0.25899	-1.84328	0.0652886	0.140682	Not Significant
gltD	735.371	-1.79872	0.355145	-5.06475	4.08932e-07	5.13879e-06	Not Significant
gltS	1201.48	1.18899	0.277323	4.28737	1.80804e-05	0.000143431	Not Significant
glyA	4789.56	-0.149085	0.258463	-0.576812	0.564067	0.681322	Not Significant
glyQ	5032.55	0.203023	0.599432	0.338692	0.734842	0.816278	Not Significant
gmd	17587.6	0.961937	0.570772	1.68533	0.0919258	0.182141	Not Significant
gmhA	1277.04	0.44212	0.337127	1.31143	0.189711	0.311529	Not Significant
groES	7576.58	1.35101	0.682376	1.97986	0.0477194	0.111024	Not Significant
groL	46752.4	0.641282	0.696653	0.920519	0.357302	0.49419	Not Significant
grxB	93.4613	-0.597122	0.39494	-1.51193	0.130551	0.237241	Not Significant
grxD	1678.54	1.52879	1.05511	1.44894	0.147356	0.258703	Not Significant
gspC	1620.35	-0.316134	0.310532	-1.01804	0.308659	0.444574	Not Significant
gspD	2977.82	-0.90104	0.310227	-2.90446	0.0036789	0.0136636	Not Significant
gspE	2599.8	-1.01937	0.33856	-3.0109	0.00260474	0.0103316	Not Significant
gspF	2448.71	-0.895148	0.293987	-3.04486	0.00232789	0.00940873	Not Significant
gspG	624.999	-0.64591	0.245999	-2.62566	0.00864808	0.0284059	Not Significant
gspI	366.195	-1.22745	0.224987	-5.45563	4.87983e-08	7.58689e-07	Not Significant
gspJ	810.734	-2.2078	0.330767	-6.67479	2.47592e-11	8.43792e-10	Downregulated
gspL	3489.93	-2.00545	0.261864	-7.65837	1.88301e-14	1.33694e-12	Downregulated
gyrB	12190.5	-0.604286	0.391117	-1.54502	0.122341	0.225615	Not Significant
hemL	4198.22	0.318723	0.263036	1.21171	0.225624	0.354671	Not Significant
hemN	2875.07	0.308831	0.255112	1.21057	0.22606	0.355095	Not Significant
hflC	12959.7	-0.449064	0.389621	-1.15257	0.249088	0.380513	Not Significant
hflK	14693	-0.331148	0.284832	-1.16261	0.24499	0.376228	Not Significant
higA	604.988	0.744775	0.417008	1.78599	0.0741001	0.155271	Not Significant
hisA	178.168	-0.685131	0.306927	-2.23223	0.0256	0.0679901	Not Significant
hisD	692.146	-0.609766	0.503596	-1.21082	0.225963	0.355073	Not Significant
hisF	289.803	-0.539239	0.287693	-1.87436	0.0608815	0.133218	Not Significant
hisH	257.015	-0.711367	0.31972	-2.22497	0.0260834	0.0689728	Not Significant
holB	1231.18	1.14499	0.227179	5.04004	4.65442e-07	5.71407e-06	Not Significant
hppD	328.206	-1.32763	0.403002	-3.29434	0.000986534	0.00450443	Not Significant
hpt	608.953	0.743271	0.478691	1.55271	0.120491	0.22356	Not Significant
hrpB	2172.83	-0.555068	0.269794	-2.05737	0.0396503	0.0962453	Not Significant
hscA	8880.79	0.248329	0.410749	0.604575	0.545461	0.665807	Not Significant
hslU	4730.33	0.218496	0.726232	0.300863	0.763519	0.836357	Not Significant
hutC	86.3243	0.00761325	0.269527	0.0282467	0.977465	0.985096	Not Significant
hutH	189.976	-1.32018	0.440271	-2.99856	0.00271262	0.0106505	Not Significant
hutX	1825.63	0.585181	0.415231	1.40929	0.158749	0.273019	Not Significant
hutZ	3670.8	0.644707	0.48605	1.32642	0.1847	0.305949	Not Significant
ICEVCHIND5_0001	20.7002	0.612622	0.534153	1.1469	0.251422	0.383525	Not Significant
ICEVCHIND5_0002	1210.39	1.34023	0.466931	2.87029	0.00410101	0.0149446	Not Significant
ICEVCHIND5_0003	250.105	-0.67246	0.25069	-2.68243	0.00730885	0.0247135	Not Significant
ICEVCHIND5_0004	21.6494	-2.15738	0.658015	-3.27861	0.00104318	0.00471877	Downregulated
ICEVCHIND5_0005	136.051	-0.87072	0.444398	-1.95933	0.0500746	0.115134	Not Significant
ICEVCHIND5_0006	8.7684	-1.26489	0.664571	-1.90331	0.0569997	0.126666	Not Significant
ICEVCHIND5_0007	6.20185	-2.2059	1.01171	-2.18037	0.0292298	0.0751927	Not Significant
ICEVCHIND5_0008	31.1684	-1.52453	0.454231	-3.35629	0.000789952	0.00371025	Not Significant
ICEVCHIND5_0009	296.411	-0.863096	0.222121	-3.8857	0.000102037	0.00063364	Not Significant
ICEVCHIND5_0010	85.1299	-0.237887	0.490216	-0.48527	0.627485	0.733519	Not Significant
ICEVCHIND5_0011	1192.14	-0.489767	0.207025	-2.36574	0.0179941	0.0513084	Not Significant
ICEVCHIND5_0012	1034.91	-0.298351	0.373517	-0.798761	0.424429	0.557701	Not Significant
ICEVCHIND5_0013	1256.64	-0.549046	0.86237	-0.63667	0.52434	0.649894	Not Significant
ICEVCHIND5_0014	2401.04	-5.39546	0.404499	-13.3386	1.38003e-40	2.93947e-37	Downregulated
ICEVCHIND5_0015	1699.61	3.19104	0.378595	8.42864	3.49704e-17	4.80562e-15	Upregulated
ICEVCHIND5_0016	2613.57	-0.180103	0.380791	-0.47297	0.636234	0.739121	Not Significant
ICEVCHIND5_0017	1881.92	2.05242	0.391336	5.24465	1.56581e-07	2.187e-06	Upregulated
ICEVCHIND5_0018	5378.59	-0.633402	0.3562	-1.77822	0.0753677	0.157231	Not Significant
ICEVCHIND5_0020	703.922	-0.0644647	0.268052	-0.240494	0.809948	0.871968	Not Significant
ICEVCHIND5_0021	868.605	-0.224487	0.21522	-1.04306	0.296921	0.432557	Not Significant
ICEVCHIND5_0022	502.797	1.95943	0.396719	4.93909	7.84863e-07	9.08564e-06	Not Significant
ICEVCHIND5_0023	323.444	3.09435	0.262865	11.7716	5.46614e-32	3.88096e-29	Upregulated
ICEVCHIND5_0024	449.791	2.64885	0.329232	8.04555	8.58577e-16	7.46436e-14	Upregulated
ICEVCHIND5_0025	86.9281	2.58535	0.564291	4.58158	4.61474e-06	4.37835e-05	Upregulated
ICEVCHIND5_0026	1348.26	2.19182	0.469444	4.66896	3.02724e-06	2.95781e-05	Upregulated
ICEVCHIND5_0027	174.053	0.788753	0.357033	2.20919	0.0271616	0.0711661	Not Significant
ICEVCHIND5_0028	5571.86	10.1235	0.490132	20.6547	8.86266e-95	3.77549e-91	Upregulated
ICEVCHIND5_0029	1691.79	13.6312	1.27456	10.6949	1.0758e-26	3.81908e-24	Upregulated
ICEVCHIND5_0030	1866.35	13.7283	1.27803	10.7417	6.48285e-27	2.51063e-24	Upregulated
ICEVCHIND5_0031	11881.1	16.329	1.3175	12.3939	2.81963e-35	3.00291e-32	Upregulated
ICEVCHIND5_0032	13417.8	16.1033	1.31072	12.2858	1.07981e-34	9.19998e-32	Upregulated
ICEVCHIND5_0033	6544.55	14.7437	1.30492	11.2985	1.33425e-29	8.11984e-27	Upregulated
ICEVCHIND5_0034	5730.32	14.3414	1.28232	11.184	4.88607e-29	2.60183e-26	Upregulated
ICEVCHIND5_0035	1513.53	12.441	1.26583	9.82837	8.49822e-23	2.01125e-20	Upregulated
ICEVCHIND5_0036	223.737	-1.59265	0.374652	-4.251	2.12815e-05	0.000165436	Not Significant
ICEVCHIND5_0037	1116.91	7.58494	0.603501	12.5682	3.15756e-36	4.48374e-33	Upregulated
ICEVCHIND5_0038	1517.51	-2.99424	0.402997	-7.42993	1.08652e-13	6.47996e-12	Downregulated
ICEVCHIND5_0039	645.288	-2.89339	0.439906	-6.57728	4.79125e-11	1.51191e-09	Downregulated
ICEVCHIND5_0040	126.666	-3.13873	0.558542	-5.6195	1.91508e-08	3.32989e-07	Downregulated
ICEVCHIND5_0041	185.959	-2.01286	0.377081	-5.338	9.3975e-08	1.38046e-06	Downregulated
ICEVCHIND5_0042	2278.7	-0.305599	0.385948	-0.791812	0.42847	0.561453	Not Significant
ICEVCHIND5_0044	220.71	-2.84838	0.347581	-8.19488	2.50841e-16	2.81206e-14	Downregulated
ICEVCHIND5_0045	260.139	-2.39191	0.372406	-6.42284	1.33751e-10	3.87605e-09	Downregulated
ICEVCHIND5_0046	261.024	-2.74666	0.401568	-6.83984	7.92798e-12	2.96256e-10	Downregulated
ICEVCHIND5_0047	362.438	-1.14624	0.287091	-3.9926	6.53528e-05	0.000440511	Not Significant
ICEVCHIND5_0048	280.834	-1.11261	0.325417	-3.41903	0.000628437	0.00309496	Not Significant
ICEVCHIND5_0049	1175.69	-0.297614	0.308231	-0.965552	0.334268	0.470028	Not Significant
ICEVCHIND5_0050	1336.73	-0.648845	0.35043	-1.85157	0.0640877	0.138938	Not Significant
ICEVCHIND5_0051	371.205	-1.69407	0.47559	-3.56205	0.000367975	0.00193051	Not Significant
ICEVCHIND5_0053	52.2211	-3.29516	0.643481	-5.12083	3.04192e-07	3.97503e-06	Downregulated
ICEVCHIND5_0054	112.331	-3.11167	0.493534	-6.30489	2.88398e-10	7.49132e-09	Downregulated
ICEVCHIND5_0055	188.658	-3.18928	0.484009	-6.58929	4.41936e-11	1.41552e-09	Downregulated
ICEVCHIND5_0056	197.859	-3.0645	0.528768	-5.79555	6.80993e-09	1.31865e-07	Downregulated
ICEVCHIND5_0057	718.665	-2.01377	0.379999	-5.29942	1.16169e-07	1.68901e-06	Downregulated
ICEVCHIND5_0058	608.24	0.162343	0.4409	0.368208	0.712718	0.799415	Not Significant
ICEVCHIND5_0059	173.02	-1.34693	0.492742	-2.73355	0.00626563	0.0217662	Not Significant
ICEVCHIND5_0060	428.366	-1.21344	0.474391	-2.55788	0.0105311	0.0333739	Not Significant
ICEVCHIND5_0061	1000.17	0.965428	0.330216	2.92363	0.00345977	0.0130196	Not Significant
ICEVCHIND5_0062	403.646	0.63699	0.406325	1.56768	0.116955	0.218329	Not Significant
ICEVCHIND5_0063	89.0863	0.00448897	0.420173	0.0106836	0.991476	0.994046	Not Significant
ICEVCHIND5_0064	72.4201	-0.925198	0.468821	-1.97346	0.0484436	0.11228	Not Significant
ICEVCHIND5_0065	75.6535	-1.022	0.584037	-1.74989	0.0801372	0.163891	Not Significant
ICEVCHIND5_0066	199.498	-0.894995	0.506893	-1.76565	0.0774546	0.160018	Not Significant
ICEVCHIND5_0067	27.8573	-0.67167	0.570629	-1.17707	0.239168	0.369955	Not Significant
ICEVCHIND5_0068	238.226	-0.522098	0.394859	-1.32224	0.186089	0.307502	Not Significant
ICEVCHIND5_0069	0	NA	NA	NA	NA	NA	NA
ICEVCHIND5_0070	163.057	-1.09129	0.567248	-1.92383	0.0543754	0.122222	Not Significant
ICEVCHIND5_0071	144.614	-1.32216	0.467514	-2.82807	0.00468302	0.0168922	Not Significant
ICEVCHIND5_0072	207.263	-0.654017	0.510744	-1.28052	0.200363	0.324172	Not Significant
ICEVCHIND5_0073	82.0292	-0.585382	0.638604	-0.916659	0.359321	0.496017	Not Significant
ICEVCHIND5_0074	372.514	-1.08654	0.445458	-2.43916	0.0147215	0.0435815	Not Significant
ICEVCHIND5_0076	38.507	-0.816567	0.420177	-1.94339	0.0519691	0.118443	Not Significant
ICEVCHIND5_0077	439.753	-0.756663	0.528332	-1.43218	0.152094	0.265323	Not Significant
ICEVCHIND5_0078	162.1	-0.796906	0.355658	-2.24065	0.0250485	0.0667752	Not Significant
ICEVCHIND5_0079	135.802	0.196764	0.305992	0.643037	0.5202	0.64759	Not Significant
ICEVCHIND5_0080	1559.59	0.0939142	0.153569	0.611546	0.540838	0.662529	Not Significant
ICEVCHIND5_0081	757.649	0.191092	0.222445	0.859051	0.390313	0.525516	Not Significant
ICEVCHIND5_0082	1268.11	0.60915	0.15225	4.00097	6.3083e-05	0.00042792	Not Significant
ICEVCHIND5_0083	1018.3	0.870739	0.298455	2.91749	0.00352859	0.0132152	Not Significant
ICEVCHIND5_0084	1557.31	1.50526	0.360833	4.17163	3.02431e-05	0.000222899	Not Significant
ICEVCHIND5_0086	10.6952	-0.184078	0.664283	-0.277108	0.781697	0.849064	Not Significant
ICEVCHIND5_0087	138.767	0.962684	0.494195	1.94798	0.0514168	0.117402	Not Significant
ICEVCHIND5_0088	87.9032	-0.684797	0.37569	-1.82277	0.0683379	0.145987	Not Significant
ICEVCHIND5_0089	101.995	-0.867531	0.292229	-2.96867	0.00299091	0.0115619	Not Significant
ICEVCHIND5_0090	538.842	-0.819106	0.303745	-2.69669	0.00700318	0.0238287	Not Significant
ICEVCHIND5_0091	66.1143	0.89222	0.342461	2.60532	0.00917877	0.0299629	Not Significant
ICEVCHIND5_0092	120.691	0.568821	0.269806	2.10825	0.035009	0.0876253	Not Significant
ICEVCHIND5_0093	53.2226	0.451467	0.391195	1.15407	0.248471	0.380067	Not Significant
ICEVCHIND5_0094	135.577	0.509155	0.367768	1.38445	0.166222	0.283016	Not Significant
ICEVCHIND5_0095	122.255	0.0810364	0.491925	0.164733	0.869154	0.914221	Not Significant
ICEVCHIND5_0096	223.049	0.466538	0.366611	1.27257	0.203171	0.32772	Not Significant
ICEVCHIND5_0097	107.942	0.688882	0.361133	1.90756	0.0564487	0.12577	Not Significant
ICEVCHIND5_0098	2690.66	0.866858	0.277866	3.11969	0.0018104	0.0075463	Not Significant
icmF	3069.48	-1.96081	0.338968	-5.78464	7.26669e-09	1.38817e-07	Not Significant
idnK	36.1173	-2.17438	0.462596	-4.70038	2.59676e-06	2.56663e-05	Downregulated
ihfA	1003.96	1.38933	1.2741	1.09044	0.27552	0.41039	Not Significant
ihfB	283.69	0.99104	1.01158	0.979699	0.327235	0.462822	Not Significant
ilvA	2946.86	-2.09915	0.45206	-4.64352	3.42527e-06	3.31629e-05	Downregulated
Integrase	28718.5	-2.83185	0.700866	-4.0405	5.33367e-05	0.000370056	Downregulated
iscX	314.011	0.429405	0.369116	1.16333	0.244695	0.376046	Not Significant
katG	1061.11	-1.11542	0.414263	-2.69254	0.00709101	0.0240891	Not Significant
lacZ	0.866163	2.13223	5.02395	0.424414	0.671264	0.765619	Not Significant
lepB	3001.18	0.310156	0.212945	1.4565	0.145253	0.256475	Not Significant
leuB	1118.88	0.126791	0.627581	0.202031	0.839892	0.892923	Not Significant
leuC	1363.89	-0.295155	0.564751	-0.522628	0.601233	0.71364	Not Significant
leuD	561.896	-0.219548	0.440204	-0.498741	0.617962	0.726814	Not Significant
leuS	9496.81	-0.576951	0.370046	-1.55914	0.118964	0.221498	Not Significant
LidI	14499.2	-6.39436	0.978765	-6.53309	6.44282e-11	1.98887e-09	Downregulated
ligA	1244.58	0.654247	0.202241	3.23499	0.00121646	0.00537008	Not Significant
lipA	1848.61	0.852865	0.357614	2.38488	0.0170849	0.0490442	Not Significant
lldD	384.155	-0.925563	0.517793	-1.78752	0.0738541	0.154908	Not Significant
lolD	414.555	-0.491037	0.252083	-1.94791	0.0514253	0.117402	Not Significant
lolE	403.78	-1.0117	0.231176	-4.37632	1.20699e-05	0.00010082	Not Significant
lpdA	42917.3	-0.679221	0.270304	-2.51281	0.0119775	0.0371355	Not Significant
lplA	563.009	0.288041	0.220074	1.30884	0.19059	0.312514	Not Significant
lptA	1300.76	0.427179	0.243658	1.75319	0.0795697	0.162965	Not Significant
lptB	1903.11	0.382309	0.197936	1.93148	0.0534235	0.120798	Not Significant
lptC	1584.86	0.518149	0.155771	3.32634	0.000879931	0.00408334	Not Significant
lptF	2313.07	0.746226	0.225925	3.30298	0.000956635	0.00438672	Not Significant
lpxC	18758.2	-0.0396337	0.311441	-0.127259	0.898735	0.934036	Not Significant
lpxD	10204.8	-0.276937	0.278566	-0.994153	0.320148	0.456422	Not Significant
lpxH	610.988	1.09599	0.320176	3.4231	0.000619111	0.00305256	Not Significant
lysA	2594.54	-0.300518	0.34014	-0.883514	0.376959	0.512394	Not Significant
lysS	11660.9	-0.501168	0.521387	-0.961221	0.336441	0.472548	Not Significant
maiA	191.766	-1.12927	0.252851	-4.46613	7.96463e-06	7.06861e-05	Not Significant
manA	5263.48	-0.0295815	0.422244	-0.0700577	0.944148	0.965219	Not Significant
map	3165.09	0.308325	0.319667	0.964519	0.334786	0.470533	Not Significant
metB	546.005	1.0852	0.464946	2.33404	0.0195934	0.0552401	Not Significant
metE	318.948	-0.265028	0.31703	-0.835972	0.403171	0.53867	Not Significant
metF	519.093	-0.0226314	0.39022	-0.0579967	0.953751	0.971308	Not Significant
metG	6681.04	-0.356949	0.193735	-1.84245	0.0654087	0.14087	Not Significant
metK	18934.1	1.12213	0.350654	3.2001	0.00137378	0.00595957	Not Significant
metL	1319.2	-0.0114429	0.388555	-0.0294498	0.976506	0.984407	Not Significant
metN	992.699	0.730063	0.301383	2.42238	0.0154192	0.0452101	Not Significant
metQ	1436.04	1.10869	0.556503	1.99224	0.0463445	0.108736	Not Significant
mgtE	14169.2	1.97859	0.376879	5.24992	1.52161e-07	2.13226e-06	Not Significant
minD	1393.68	0.140422	0.224005	0.626869	0.530745	0.654924	Not Significant
mlaD	925.067	-0.0823821	0.245947	-0.334958	0.737656	0.818338	Not Significant
mnmA	4813.52	1.3342	0.174019	7.66695	1.76134e-14	1.27175e-12	Not Significant
moaB	575.683	-0.350933	0.315191	-1.1134	0.265537	0.399571	Not Significant
moaC	325.886	-0.352451	0.393148	-0.896484	0.369994	0.505346	Not Significant
modA	354.247	-1.09748	0.282996	-3.87807	0.000105291	0.000650998	Not Significant
modC	511.922	-1.01855	0.29207	-3.48735	0.000487832	0.00246813	Not Significant
moeB	541.164	0.347247	0.377508	0.919838	0.357657	0.494521	Not Significant
motB	1281.61	-0.533007	0.239404	-2.22639	0.025988	0.0688059	Not Significant
mpl	1311.55	-0.506274	0.254935	-1.98589	0.0470452	0.109996	Not Significant
mrcB	1978.16	-1.06372	0.151901	-7.00269	2.51093e-12	1.08046e-10	Not Significant
mrdA	1682.34	-0.0194699	0.202519	-0.0961386	0.92341	0.950176	Not Significant
mreD	1291.37	-0.470652	0.229456	-2.05117	0.0402505	0.0972826	Not Significant
msbB	2121.58	0.564365	0.263099	2.14507	0.0319475	0.0811062	Not Significant
mscL	123.023	1.28099	0.66476	1.927	0.0539799	0.121454	Not Significant
msrB	541.749	0.690319	0.511802	1.3488	0.177401	0.296247	Not Significant
murA	8020.08	-0.0664472	0.270109	-0.246002	0.805681	0.868911	Not Significant
murF	2417.93	-0.957786	0.198226	-4.83178	1.35316e-06	1.45568e-05	Not Significant
murG	1981.27	-0.805198	0.330107	-2.43921	0.0147196	0.0435815	Not Significant
murQ	614.142	-0.504967	0.188252	-2.6824	0.00730962	0.0247135	Not Significant
mutS	2285.12	-1.02671	0.348282	-2.94794	0.00319904	0.0121895	Not Significant
mviN	1307.11	-0.0169361	0.1911	-0.0886243	0.929381	0.955037	Not Significant
nadE	844.025	0.57879	0.27205	2.12752	0.0333772	0.0842837	Not Significant
nagA	284.719	0.455293	0.301298	1.51111	0.130761	0.237241	Not Significant
napF	1054.97	0.504079	0.368896	1.36645	0.171797	0.2895	Not Significant
nhaA	4062.57	-0.498628	0.421551	-1.18284	0.236872	0.367203	Not Significant
nhaC	8941.54	0.526647	0.399933	1.31684	0.187893	0.309882	Not Significant
nifJ	311.154	-0.490576	0.38972	-1.25879	0.208106	0.334099	Not Significant
NixI	90808.6	-7.73883	1.07348	-7.20909	5.6326e-13	2.75803e-11	Downregulated
nqrE	18805.9	-0.963265	0.435818	-2.21025	0.0270881	0.0710999	Not Significant
nqrF	30148.3	-1.24881	0.382243	-3.26707	0.00108668	0.00488316	Not Significant
nspC	1974.93	-0.436008	0.403672	-1.08011	0.280095	0.414884	Not Significant
nusA	18266.3	-0.574506	0.470942	-1.21991	0.2225	0.351124	Not Significant
nusG	15179	0.20709	0.383678	0.539751	0.589369	0.703281	Not Significant
oadA	852.859	-0.0428392	0.342966	-0.124908	0.900596	0.935161	Not Significant
obgE	5349.9	0.85377	0.353924	2.4123	0.0158522	0.0462221	Not Significant
oppD	530.162	-0.645929	0.291407	-2.21659	0.0266512	0.0701262	Not Significant
ORF10	14507.2	-3.94581	0.813615	-4.84972	1.23635e-06	1.35395e-05	Downregulated
ORF12	7818.31	-5.042	0.918962	-5.48662	4.09688e-08	6.48799e-07	Downregulated
ORF12.1	19872.1	-5.29628	0.902586	-5.8679	4.41342e-09	8.9306e-08	Downregulated
ORF13	48754.5	-5.21765	0.759621	-6.86875	6.47685e-12	2.53132e-10	Downregulated
ORF14	20853.5	-5.5619	0.93123	-5.97264	2.33443e-09	5.02257e-08	Downregulated
ORF15.1	26265.7	-7.591	1.06668	-7.11644	1.10748e-12	5.07296e-11	Downregulated
ORF16	85162.8	-7.36821	1.0146	-7.26215	3.80984e-13	1.9478e-11	Downregulated
ORF18	16723.7	-6.08787	0.921289	-6.60799	3.89562e-11	1.26682e-09	Downregulated
ORF18.1	36317.5	-5.72304	0.827171	-6.91881	4.55441e-12	1.84779e-10	Downregulated
ORF19	48817.2	-5.64458	0.760438	-7.42281	1.14665e-13	6.69143e-12	Downregulated
ORF20	49813.1	-5.906	0.815035	-7.24632	4.28247e-13	2.14627e-11	Downregulated
ORF21	37955.4	-6.29839	0.952034	-6.61572	3.69753e-11	1.21165e-09	Downregulated
ORF22	97253.6	-5.15603	0.801364	-6.43407	1.24231e-10	3.62483e-09	Downregulated
ORF23	36276.5	-4.53338	0.790195	-5.73704	9.63441e-09	1.80804e-07	Downregulated
ORF3	32306.1	-7.2763	0.968805	-7.51059	5.88602e-14	3.79325e-12	Downregulated
ORF4	65814.8	-6.9807	0.957287	-7.29217	3.05003e-13	1.58453e-11	Downregulated
ORF5	32367.4	-7.22078	0.984926	-7.3313	2.27936e-13	1.22912e-11	Downregulated
ORF7	10702.1	0.71017	0.821578	0.864398	0.387369	0.522544	Not Significant
ORF8	32634.1	-3.86978	0.764582	-5.0613	4.16409e-07	5.18685e-06	Downregulated
ORF9	26259	-3.89033	0.750793	-5.18163	2.19959e-07	2.9937e-06	Downregulated
pabB	739.022	0.292078	0.323419	0.903093	0.366476	0.50199	Not Significant
pal	9757.39	0.850705	0.786793	1.08123	0.279594	0.414574	Not Significant
panB	2421.95	-0.00415084	0.456079	-0.00910113	0.992738	0.994606	Not Significant
panP	2413.56	0.0253122	0.310667	0.0814771	0.935063	0.959385	Not Significant
parC	7872.34	-1.67243	0.400228	-4.17868	2.93205e-05	0.000217227	Not Significant
parE	4905.16	-0.841593	0.391648	-2.14885	0.0316462	0.0804372	Not Significant
pckA	3974.33	-0.262729	0.367192	-0.715511	0.474294	0.604756	Not Significant
pdxA	2839.98	-0.131922	0.331773	-0.397628	0.690904	0.782407	Not Significant
pdxH	685.973	0.607591	0.351751	1.72733	0.084108	0.170133	Not Significant
pepT	152.929	-0.188499	0.292794	-0.643794	0.519709	0.647168	Not Significant
petA	6019.05	1.29046	0.323401	3.99028	6.59961e-05	0.000442745	Not Significant
pfkA	3617.36	0.65733	0.396684	1.65706	0.0975066	0.190979	Not Significant
pfkB	74.336	-2.348	0.520299	-4.51279	6.39814e-06	5.7746e-05	Downregulated
pflA	1136.76	1.08574	0.669886	1.62079	0.105064	0.202087	Not Significant
pflB	11887.4	-0.357556	0.428994	-0.833476	0.404576	0.540111	Not Significant
pgk	9610.92	0.227813	0.406316	0.560679	0.575017	0.692165	Not Significant
pgl	1729.54	-0.345644	0.510542	-0.677015	0.498396	0.627971	Not Significant
pgsA	625.179	0.578146	0.550802	1.04964	0.293882	0.429481	Not Significant
pheA	1200.38	-0.265922	0.285644	-0.930956	0.351876	0.488417	Not Significant
phnR	213.678	0.268624	0.353088	0.760784	0.446786	0.578513	Not Significant
phnW	54.2121	-0.600918	0.35464	-1.69445	0.0901805	0.179267	Not Significant
phoB	204.259	-0.251055	0.346304	-0.724957	0.468479	0.600036	Not Significant
phoU	719.099	0.334634	0.324376	1.03162	0.302249	0.438101	Not Significant
pilB	261.697	-0.82302	0.327579	-2.51243	0.0119903	0.037148	Not Significant
pncB	2822.7	1.41076	0.395576	3.56633	0.000362016	0.00190159	Not Significant
pnp	30738	-0.460803	0.26796	-1.71967	0.085492	0.171872	Not Significant
potD	18380.2	0.679734	0.430335	1.57955	0.114211	0.214665	Not Significant
ppk1	587.152	-0.768747	0.3163	-2.43044	0.0150806	0.0443669	Not Significant
ppk2	528.564	-0.0220293	0.375613	-0.0586489	0.953232	0.971201	Not Significant
ppx	780.546	0.0864378	0.177184	0.487842	0.625662	0.733036	Not Significant
prfB	9576.94	0.534238	0.380087	1.40557	0.159853	0.274585	Not Significant
prfC	5223.95	0.769958	0.242627	3.17342	0.00150656	0.00643725	Not Significant
prmC	1981.93	0.0162781	0.393611	0.0413558	0.967012	0.9778	Not Significant
prpE	157.175	-1.0157	0.270638	-3.75298	0.000174747	0.00101144	Not Significant
prpF	109.918	-1.58965	0.387535	-4.10194	4.09696e-05	0.000290884	Not Significant
psd	2717.92	0.478172	0.205618	2.32554	0.0200432	0.0562847	Not Significant
pspA	3881.46	0.0524072	0.284676	0.184094	0.853939	0.903207	Not Significant
pspB	1224.01	-0.125625	0.348331	-0.360649	0.718362	0.804393	Not Significant
pspC	2091.63	-0.613124	0.343425	-1.78532	0.0742091	0.155347	Not Significant
pspF	371.022	-0.211346	0.258235	-0.818424	0.413115	0.546138	Not Significant
pssA	2261.31	1.22293	0.2568	4.7622	1.91489e-06	1.97517e-05	Not Significant
pstA	688.725	-0.666229	0.283966	-2.34615	0.0189683	0.0537624	Not Significant
pstB	605.285	-0.00971389	0.204452	-0.0475119	0.962105	0.976082	Not Significant
pstC	69.7854	0.238492	0.365296	0.652873	0.513838	0.642486	Not Significant
ptsN	1189	0.695913	0.25008	2.78276	0.0053898	0.0191338	Not Significant
purC	499.422	0.238246	0.352324	0.676213	0.498905	0.628426	Not Significant
purE	161.309	-0.283969	0.308925	-0.919217	0.357982	0.49481	Not Significant
purH	603.672	-0.1022	0.327045	-0.312494	0.754665	0.830241	Not Significant
purU	511.366	0.742417	0.321763	2.30734	0.0210357	0.0585701	Not Significant
putP	3090.82	-0.068003	0.295882	-0.229831	0.818223	0.876447	Not Significant
pyk	643.371	-0.755206	0.303313	-2.48985	0.0127795	0.0391462	Not Significant
pyrG	16048.3	0.610636	0.351404	1.7377	0.0822629	0.167099	Not Significant
queA	2170.32	0.280952	0.39635	0.708848	0.478419	0.608559	Not Significant
queD	307.722	1.36341	0.617227	2.20892	0.0271801	0.0711661	Not Significant
queG	2602.25	-0.336403	0.462595	-0.727208	0.467099	0.598809	Not Significant
radC	91.0903	-1.19826	0.485475	-2.46822	0.0135786	0.0407932	Not Significant
raiA	65.7605	-0.392208	0.643564	-0.609432	0.542238	0.663774	Not Significant
rarD	500.305	-0.234656	0.369378	-0.635275	0.525249	0.650649	Not Significant
rbfA	2548.97	-0.224309	0.521818	-0.429861	0.667297	0.763137	Not Significant
recA	12820.5	2.29024	0.273836	8.36354	6.08652e-17	8.10268e-15	Upregulated
recB	2697.76	-1.93983	0.457682	-4.23839	2.25133e-05	0.000173744	Not Significant
recC	2092.47	-1.30494	0.332427	-3.9255	8.65499e-05	0.000556113	Not Significant
recD	2103.93	-1.7564	0.299229	-5.86977	4.36405e-09	8.91879e-08	Not Significant
RepA	94820.4	-4.34321	0.873057	-4.97471	6.53444e-07	7.75396e-06	Downregulated
rfaH	299.201	0.814288	0.548181	1.48544	0.137428	0.247231	Not Significant
rho	10495.1	0.581734	0.381551	1.52465	0.127345	0.232997	Not Significant
ribB	1762.08	-0.106853	0.291107	-0.367057	0.713576	0.799746	Not Significant
ribD	1262.18	0.0126924	0.25072	0.0506237	0.959625	0.974727	Not Significant
rimI	464.51	0.709934	0.245034	2.89729	0.00376407	0.0138952	Not Significant
rimM	68304.7	0.724553	0.509856	1.42109	0.15529	0.269281	Not Significant
rnb	4330.63	-1.20031	0.439939	-2.72836	0.00636493	0.0220413	Not Significant
rnd	1661.1	-0.5606	0.422518	-1.32681	0.184573	0.305946	Not Significant
rnpB	90250.2	-0.0501387	1.36866	-0.0366334	NA	NA	Not Significant
rplK	120888	0.130989	0.341379	0.383705	0.701197	0.790073	Not Significant
rplQ	77238.7	-0.70407	0.357372	-1.97013	0.048823	0.112913	Not Significant
rplU	63980.5	2.05093	0.960178	2.13599	0.0326804	0.0827203	Not Significant
rpmG	7700.03	1.93688	0.990703	1.95505	0.0505769	0.115962	Not Significant
rpoB	190718	-0.788021	0.810174	-0.972656	0.330724	0.466209	Not Significant
rpoC	272055	-1.51926	0.598725	-2.53749	0.011165	0.034947	Not Significant
rpoE	5812.2	-0.162446	0.302383	-0.537218	0.591117	0.70438	Not Significant
rpoH	13649.4	0.496499	0.521277	0.952466	0.340861	0.477735	Not Significant
rpsB	97212.3	0.578457	0.452257	1.27904	0.200881	0.324641	Not Significant
rpsE	198156	-1.23522	0.545829	-2.26301	0.0236349	0.0640119	Not Significant
rpsR	55601	-0.550682	0.434558	-1.26722	0.205075	0.33014	Not Significant
rraA	1520.63	0.272365	0.625833	0.435204	0.663415	0.759104	Not Significant
rrf	135.794	0.5719	0.728592	0.784939	0.432489	0.566023	Not Significant
rrtA	385.192	-0.435058	0.258709	-1.68165	0.0926362	0.183293	Not Significant
rsfS	886.268	1.08671	0.258724	4.20029	2.66575e-05	0.000199931	Not Significant
rsmD	488.863	0.837301	0.3165	2.6455	0.00815695	0.0271262	Not Significant
rsmI	1776.1	0.623453	0.241107	2.5858	0.00971541	0.0312596	Not Significant
sdhB	2788.8	-1.02581	0.398349	-2.57517	0.0100192	0.0321398	Not Significant
sdhD	1383.55	0.107407	0.277808	0.386623	0.699036	0.788846	Not Significant
secD	7904.07	-0.0263448	0.343061	-0.0767933	0.938788	0.961651	Not Significant
secF	4376.1	-0.40169	0.282685	-1.42098	0.155322	0.269281	Not Significant
serB	770.819	-0.638104	0.184558	-3.45747	0.000545271	0.00272956	Not Significant
sixA	832.271	0.196695	0.285104	0.689907	0.490253	0.620094	Not Significant
soxR	116.084	-0.540133	0.298937	-1.80685	0.0707859	0.149726	Not Significant
speB	3511.15	0.064872	0.34317	0.189037	0.850063	0.900589	Not Significant
speF	144.135	-1.40778	0.356445	-3.9495	7.83145e-05	0.000510903	Not Significant
sppA	1835.46	-0.225475	0.234647	-0.960912	0.336597	0.472611	Not Significant
ssrA	168797	-0.250372	1.31921	-0.189789	NA	NA	Not Significant
ssrS	706.067	-0.140432	0.448248	-0.313291	0.75406	0.830241	Not Significant
SviR	51491.1	-7.02847	0.995124	-7.06291	1.63057e-12	7.31181e-11	Downregulated
tal	7619.22	-1.04375	0.273917	-3.81046	0.000138709	0.000819556	Not Significant
tatC	625.803	0.329753	0.292642	1.12681	0.259822	0.393526	Not Significant
TcaP	207402	-7.18915	0.882141	-8.14965	3.64965e-16	3.71574e-14	Downregulated
tesB	1017.03	0.665529	0.259252	2.56712	0.0102548	0.0325789	Not Significant
thiD	405.686	0.0628445	0.272663	0.230484	0.817716	0.876124	Not Significant
thiF	266.209	-0.375941	0.459425	-0.818287	0.413193	0.546138	Not Significant
thiH	383.715	-0.497286	0.285213	-1.74356	0.0812355	0.16566	Not Significant
thiP	872.982	0.930278	0.392975	2.36727	0.0179199	0.0511935	Not Significant
thiQ	405.98	0.248795	0.291094	0.854691	0.392722	0.528092	Not Significant
thiS	79.2415	-0.221566	0.527637	-0.419921	0.674543	0.768947	Not Significant
thrL	5.32573	0.350053	0.739331	0.473472	0.635876	0.738907	Not Significant
tilS	1099.41	-0.774354	0.263041	-2.94385	0.00324156	0.0123185	Not Significant
tkt	20187.3	-1.71595	0.452657	-3.79084	0.000150137	0.000880968	Not Significant
tnaA	90.6124	-0.89681	0.435549	-2.05903	0.0394912	0.0960231	Not Significant
tnaC	1.77634	-1.70917	1.39843	-1.22221	0.221628	0.349939	Not Significant
tolA	1243.43	0.0369668	0.285225	0.129606	0.896878	0.932789	Not Significant
tolB	9162.9	0.604997	0.586293	1.0319	0.302118	0.438101	Not Significant
tolQ	2971.13	0.917078	0.302695	3.02971	0.00244787	0.00982838	Not Significant
topA	6732.64	-0.803806	0.213841	-3.75889	0.000170667	0.000990522	Not Significant
torA	372.171	-1.08577	0.352836	-3.07727	0.00208908	0.00853256	Not Significant
torC	210.188	-0.466671	0.288026	-1.62024	0.105181	0.202087	Not Significant
torE	19.6652	-0.27275	0.470341	-0.579898	0.561984	0.679549	Not Significant
torS	391.271	-0.297415	0.183274	-1.62279	0.104635	0.201695	Not Significant
torT	315.931	-0.484601	0.424099	-1.14266	0.25318	0.385333	Not Significant
traC	740.824	-2.7329	0.507295	-5.38719	7.15668e-08	1.08496e-06	Downregulated
traL	61.8477	-2.31883	0.385548	-6.01437	1.80583e-09	3.98592e-08	Downregulated
treC	4862.6	-2.47431	0.236434	-10.4651	1.2494e-25	4.09419e-23	Downregulated
treR	845.95	1.50238	0.268466	5.59616	2.19153e-08	3.73437e-07	Not Significant
trmA	2065.65	0.575354	0.185606	3.09987	0.00193606	0.00799187	Not Significant
trmD	82914.6	0.524647	0.500387	1.04848	0.294416	0.429819	Not Significant
trmL	712.125	0.0715543	0.178731	0.400346	0.688902	0.781551	Not Significant
trpB	542.919	-0.333132	0.384704	-0.865943	0.386522	0.521896	Not Significant
trpD	196.725	-0.258937	0.271893	-0.952351	0.340919	0.477735	Not Significant
trpS	3711.5	0.089252	0.189994	0.469763	0.638524	0.740167	Not Significant
trxB	2577.03	0.219588	0.344501	0.637408	0.523859	0.649677	Not Significant
tsaA	383.846	0.492346	0.299837	1.64204	0.100581	0.195383	Not Significant
tsaB	445.815	-0.540394	0.261908	-2.0633	0.0390842	0.0952509	Not Significant
tsaD	1129.29	0.0662478	0.272854	0.242796	0.808164	0.870707	Not Significant
tsf	38753.8	0.669914	0.454545	1.47381	0.140533	0.251248	Not Significant
tuf	418779	0.654338	0.466143	1.40373	0.1604	0.275304	Not Significant
tusC	1005.04	0.616218	0.30284	2.0348	0.0418715	0.100548	Not Significant
typA	21291.9	0.324406	0.380023	0.853649	0.3933	0.528202	Not Significant
tyrA	1178.32	-1.51786	0.330049	-4.59889	4.2474e-06	4.06605e-05	Not Significant
ubiA	600.443	-0.10342	0.305823	-0.338169	0.735236	0.816503	Not Significant
ubiB	5391.14	0.709505	0.388761	1.82504	0.0679947	0.14563	Not Significant
ubiF	832.318	0.693758	0.220701	3.14343	0.00166979	0.00702896	Not Significant
ulaD	99.9693	-0.814542	0.518736	-1.57024	0.116358	0.217372	Not Significant
ushA	2634.19	-1.69651	0.299653	-5.66159	1.49973e-08	2.71866e-07	Not Significant
uvrC	1261.4	0.544347	0.308961	1.76186	0.0780931	0.160948	Not Significant
uvrD	4850.36	1.61283	0.352226	4.57898	4.67253e-06	4.41352e-05	Not Significant
vasA	832.366	-1.52214	0.404924	-3.75908	0.00017054	0.000990522	Not Significant
waaF	1954.61	0.422518	0.359845	1.17417	0.240329	0.371211	Not Significant
xerC	1452.28	-1.07479	0.323485	-3.32254	0.000892009	0.00413039	Not Significant
xerD	1779.64	0.393761	0.145894	2.69895	0.00695595	0.0236869	Not Significant
ybgC	755.824	1.24831	0.417458	2.99028	0.00278725	0.0108833	Not Significant
yccS	533.832	-1.49677	0.297086	-5.03815	4.7005e-07	5.75407e-06	Not Significant
yciH	454.891	1.37339	0.734564	1.86967	0.0615297	0.13435	Not Significant
yeiP	5140.74	1.18112	0.819649	1.441	0.149585	0.261696	Not Significant
ygbF	4243.28	0.263632	0.34247	0.769795	0.441421	0.573659	Not Significant
yjjX	598.486	0.235967	0.263153	0.896692	0.369883	0.505346	Not Significant
zntR	156.289	0.420899	0.399671	1.05311	0.292289	0.427996	Not Significant
Cas1	38435.6	-4.50909	0.887262	-5.08203	3.7342e-07	4.7552e-06	Downregulated
cas2-3	2668.15	-4.68769	0.968829	-4.83851	1.30813e-06	1.41798e-05	Downregulated
Csy1	17669.7	-5.48625	1.01434	-5.40868	6.34919e-08	9.69446e-07	Downregulated
Csy2	42586.2	-5.34275	0.964355	-5.54023	3.02075e-08	4.93041e-07	Downregulated
Csy3	112263	-5.21911	0.930522	-5.60879	2.03745e-08	3.49014e-07	Downregulated
Csy4	35801.9	-5.47938	1.04331	-5.25193	1.50513e-07	2.11613e-06	Downregulated
gp1	23.3393	-5.39193	1.70277	-3.16657	0.00154249	0.00657099	Downregulated
gp10	11318.7	-1.25827	0.402566	-3.12562	0.0017743	0.00741757	Not Significant
gp100	84757.6	-4.68808	1.16478	-4.02486	5.70089e-05	0.000392974	Downregulated
gp101	13107.7	-5.76544	1.09291	-5.2753	1.3254e-07	1.88207e-06	Downregulated
gp102	30667	-4.58134	1.07215	-4.27305	1.92817e-05	0.00015183	Downregulated
gp103	8644.11	-4.49417	1.01363	-4.43373	9.2615e-06	8.0683e-05	Downregulated
gp104	5766.44	-4.81885	1.34957	-3.57065	0.000356091	0.00188085	Downregulated
gp105	5487.76	-5.01072	1.20806	-4.14773	3.35783e-05	0.000243686	Downregulated
gp106	11934.1	-5.35698	1.43358	-3.73679	0.000186384	0.00106864	Downregulated
gp107	20415.9	-6.83404	1.05988	-6.44794	1.13378e-10	3.35411e-09	Downregulated
gp108	4405.89	-5.15009	1.39159	-3.70086	0.000214871	0.001206	Downregulated
gp109	2595.17	-5.14155	1.13007	-4.54975	5.37092e-06	4.97393e-05	Downregulated
gp11	1715.8	-1.39334	0.416875	-3.34235	0.000830732	0.0038719	Not Significant
gp110	18009	-4.72347	0.932097	-5.06757	4.02919e-07	5.09328e-06	Downregulated
gp111	5181.1	-5.03567	1.25902	-3.99967	6.3432e-05	0.000429603	Downregulated
gp112	32345.1	-5.28769	1.11017	-4.76294	1.90793e-06	1.97276e-05	Downregulated
gp113	31253.7	-5.4683	1.15959	-4.7157	2.40877e-06	2.43161e-05	Downregulated
gp113x	19777.1	-6.2614	1.12938	-5.54409	2.95482e-08	4.84837e-07	Downregulated
gp114	15694	-6.42129	1.03726	-6.19065	5.99167e-10	1.4754e-08	Downregulated
gp114.1	31483.9	-6.18937	1.09347	-5.6603	1.51107e-08	2.7276e-07	Downregulated
gp114.2	7185.6	-6.77305	1.30949	-5.17228	2.31249e-07	3.11748e-06	Downregulated
gp119	25022.1	-5.13666	0.467773	-10.9811	4.71184e-28	2.00724e-25	Downregulated
gp12	4419.04	-1.57552	0.421035	-3.74203	0.000182543	0.00104944	Not Significant
gp120	29457.3	-6.80089	1.04143	-6.53031	6.56338e-11	2.01151e-09	Downregulated
gp121	19980.5	-7.03813	1.05396	-6.6778	2.42564e-11	8.33324e-10	Downregulated
gp122	291617	-7.95261	1.14021	-6.97471	3.06513e-12	1.29282e-10	Downregulated
gp123	160378	-8.99353	1.21508	-7.4016	1.34555e-13	7.74602e-12	Downregulated
gp124	172777	-9.68275	1.16429	-8.31643	9.06534e-17	1.13583e-14	Downregulated
gp125	190608	-9.26713	1.15659	-8.01244	1.12453e-15	9.39311e-14	Downregulated
gp126	95016.3	-8.79338	1.15641	-7.60403	2.87049e-14	2.00464e-12	Downregulated
gp127	290854	-9.92519	1.14697	-8.65342	4.99783e-18	7.60384e-16	Downregulated
gp128	183319	-8.3327	1.21799	-6.84133	7.8464e-12	2.96113e-10	Downregulated
gp129	1739.12	-7.06152	1.49679	-4.71777	2.38441e-06	2.41273e-05	Downregulated
gp13	1405.15	-0.824822	0.663565	-1.24302	0.213862	0.341218	Not Significant
gp130	65998.4	-6.74393	1.05669	-6.38212	1.74653e-10	4.92729e-09	Downregulated
gp131	4657.18	-5.07157	0.832578	-6.09141	1.11924e-09	2.57727e-08	Downregulated
gp132	1180.33	-4.20864	0.57173	-7.36123	1.82219e-13	1.00812e-11	Downregulated
gp133	15474.6	-3.72679	0.62515	-5.96143	2.50044e-09	5.3527e-08	Downregulated
gp134	12034.7	-4.19717	0.707514	-5.93228	2.9876e-09	6.30058e-08	Downregulated
gp135	23397.5	-7.89284	1.12394	-7.02246	2.17991e-12	9.57362e-11	Downregulated
gp136	13683.5	-7.50859	1.11838	-6.71381	1.89607e-11	6.67541e-10	Downregulated
gp137	64638.5	-7.45285	1.21318	-6.14325	8.08517e-10	1.94592e-08	Downregulated
gp138	56000.3	-7.8432	1.16915	-6.70846	1.96684e-11	6.86782e-10	Downregulated
gp139	22285.2	-7.85434	1.08171	-7.26106	3.84073e-13	1.9478e-11	Downregulated
gp14	1276.76	-0.550138	0.440853	-1.24789	0.21207	0.338866	Not Significant
gp140	53374.7	-5.00241	1.09493	-4.5687	4.9075e-06	4.60483e-05	Downregulated
gp141	12775.9	-5.09378	1.08148	-4.70999	2.47733e-06	2.47733e-05	Downregulated
gp142	11515.2	-4.84076	1.08799	-4.44926	8.61658e-06	7.58401e-05	Downregulated
gp143	55558.1	-4.8218	1.17386	-4.10766	3.99693e-05	0.000285208	Downregulated
gp144	8080.43	-4.9131	1.34059	-3.66488	0.000247458	0.00137441	Downregulated
gp145	9106.99	-4.69603	1.29063	-3.63856	0.000274166	0.00150315	Downregulated
gp146	54148.5	-4.26457	1.15014	-3.70786	0.000209015	0.00117623	Downregulated
gp147	84409.9	-4.34066	1.26432	-3.43321	0.000596475	0.00295388	Downregulated
gp148	1648.2	-4.71169	1.33298	-3.5347	0.000408233	0.00211309	Downregulated
gp149	13386.6	-4.26032	1.16277	-3.66395	0.000248352	0.00137758	Downregulated
gp15	438.249	-0.900727	1.06662	-0.844467	0.398408	0.534053	Not Significant
gp150	6539.49	-4.35138	1.29758	-3.35347	0.000798045	0.00374001	Downregulated
gp151	2923.91	-4.37649	1.3022	-3.36083	0.000777076	0.00366881	Downregulated
gp152	63710.4	-4.19938	1.01205	-4.14938	3.33383e-05	0.000242658	Downregulated
gp153	6861.95	-3.99244	1.2233	-3.26367	0.00109979	0.0049317	Downregulated
gp154	7974.07	-3.98535	1.23641	-3.22333	0.00126708	0.00555895	Downregulated
gp155	3519.67	-4.16848	1.14488	-3.64098	0.0002716	0.0014925	Downregulated
gp156	2799.17	-4.3236	1.2014	-3.5988	0.000319691	0.00170936	Downregulated
gp157	17261.6	-3.81082	0.986215	-3.86409	0.000111505	0.000683469	Downregulated
gp158	45924.9	-3.65117	1.05725	-3.45346	0.000553453	0.00276726	Downregulated
gp159	18360.9	-3.5318	0.912797	-3.8692	0.000109192	0.000671223	Downregulated
gp16	5009.14	-1.09913	0.49778	-2.20805	0.0272404	0.0711928	Not Significant
gp161	22700.9	-3.4225	0.811227	-4.21892	2.45478e-05	0.000187408	Downregulated
gp164	68.298	-4.24555	1.23021	-3.45107	0.000558369	0.00278857	Downregulated
gp165	26564.2	-3.86127	1.08181	-3.56926	0.000357985	0.0018874	Downregulated
gp166	3716.52	-4.06949	1.311	-3.10411	0.00190851	0.00789343	Downregulated
gp167	1384.46	-4.00215	0.60937	-6.56768	5.11048e-11	1.60078e-09	Downregulated
gp168	7670.54	-4.01094	0.935242	-4.28867	1.79747e-05	0.000142859	Downregulated
gp169	51489.6	-4.34758	1.1481	-3.78678	0.000152612	0.000893031	Downregulated
gp17	17950.1	-0.804223	0.549335	-1.46399	0.143195	0.25396	Not Significant
gp170	104054	-4.88166	1.21819	-4.00731	6.14146e-05	0.000418602	Downregulated
gp171	29914.8	-5.16861	1.12126	-4.60963	4.03385e-06	3.87031e-05	Downregulated
gp172	63565.5	-5.74722	1.12545	-5.1066	3.28011e-07	4.23432e-06	Downregulated
gp173	258258	-5.98956	1.04628	-5.72465	1.03646e-08	1.9197e-07	Downregulated
gp174	103820	-6.97842	1.19098	-5.8594	4.64531e-09	9.20925e-08	Downregulated
gp175	3252.95	-7.44826	1.4928	-4.98945	6.05502e-07	7.26602e-06	Downregulated
gp176	231156	-7.83099	1.23151	-6.35883	2.03294e-10	5.51613e-09	Downregulated
gp177	35174.2	-8.0306	1.15611	-6.9462	3.75269e-12	1.5673e-10	Downregulated
gp178	12104.6	-7.37541	1.13588	-6.49315	8.4061e-11	2.53971e-09	Downregulated
gp179	43173.3	-7.48814	1.19577	-6.26221	3.79569e-10	9.62479e-09	Downregulated
gp18	5593.4	-3.00079	0.331416	-9.05445	1.37253e-19	2.43624e-17	Downregulated
gp180	10625.6	-7.15546	1.05246	-6.7988	1.05494e-11	3.84108e-10	Downregulated
gp180.1	7194.68	-5.91112	1.25417	-4.71319	2.43867e-06	2.45018e-05	Downregulated
gp181	34756.6	-5.91153	1.14271	-5.17325	2.30056e-07	3.11748e-06	Downregulated
gp182	24593.5	-5.30467	1.15506	-4.59253	4.37906e-06	4.17333e-05	Downregulated
gp183	49789.9	-5.61349	1.14707	-4.89378	9.89153e-07	1.12668e-05	Downregulated
gp184	5019.48	-6.28873	1.52686	-4.11872	3.80983e-05	0.000273691	Downregulated
gp185	11151.8	-6.74315	1.59173	-4.23637	2.27163e-05	0.000174993	Downregulated
gp186	6940.56	-6.19457	1.546	-4.00683	6.15397e-05	0.000418785	Downregulated
gp187	7740.28	-6.4704	1.37573	-4.70324	2.56068e-06	2.54277e-05	Downregulated
gp188	13153.7	-6.47758	1.18915	-5.44723	5.11589e-08	7.92498e-07	Downregulated
gp189	105145	-5.43077	1.24146	-4.37449	1.21716e-05	0.000101349	Downregulated
gp189.1	7700.04	-5.32468	1.45781	-3.65252	0.000259684	0.00143112	Downregulated
gp19	1235.75	-2.82209	0.419098	-6.73372	1.65384e-11	5.87112e-10	Downregulated
gp191	6465.6	-5.32592	1.35962	-3.9172	8.9583e-05	0.000571293	Downregulated
gp192	62311.4	-5.21833	1.1745	-4.44302	8.8704e-06	7.77529e-05	Downregulated
gp193	241996	-5.8008	1.24483	-4.65992	3.16336e-06	3.0767e-05	Downregulated
gp194	52715.9	-6.34395	1.27562	-4.97322	6.58512e-07	7.76986e-06	Downregulated
gp195	26758.4	-6.17181	1.2145	-5.08177	3.73941e-07	4.7552e-06	Downregulated
gp196	94523.6	-6.54078	1.28542	-5.08843	3.61032e-07	4.61861e-06	Downregulated
gp197	11987.1	-6.73372	1.41712	-4.7517	2.01716e-06	2.06565e-05	Downregulated
gp198	30303.9	-6.86359	1.23594	-5.55335	2.80244e-08	4.62729e-07	Downregulated
gp199	10937.5	-6.89868	1.43117	-4.8203	1.43341e-06	1.51899e-05	Downregulated
gp2	1852.45	-4.02839	0.466275	-8.63951	5.64547e-18	8.293e-16	Downregulated
gp20	870.403	-2.05663	0.500974	-4.10527	4.0385e-05	0.000287692	Downregulated
gp200	111405	-5.85218	1.15625	-5.06134	4.16326e-07	5.18685e-06	Downregulated
gp201	5790.61	-6.10168	1.38561	-4.40362	1.06461e-05	9.07044e-05	Downregulated
gp202	4348.18	-6.06131	1.42731	-4.24666	2.1698e-05	0.000168061	Downregulated
gp203	517410	-6.00307	1.16265	-5.16328	2.42663e-07	3.26103e-06	Downregulated
gp204	203030	-6.59604	1.22592	-5.38049	7.42834e-08	1.11034e-06	Downregulated
gp205	71392.5	-6.45261	1.09352	-5.90079	3.61759e-09	7.4449e-08	Downregulated
gp206	28514.2	-7.61689	1.23937	-6.14576	7.95823e-10	1.92625e-08	Downregulated
gp207	184919	-7.62952	1.19621	-6.3781	1.79296e-10	5.025e-09	Downregulated
gp208	105331	-8.11178	1.27837	-6.34539	2.21858e-10	5.94411e-09	Downregulated
gp209	76407.1	-8.73866	1.27736	-6.84117	7.85464e-12	2.96113e-10	Downregulated
gp21	2897.86	-4.13456	0.456413	-9.05881	1.31877e-19	2.43624e-17	Downregulated
gp210	29500.5	-6.82511	1.11037	-6.1467	7.91116e-10	1.9258e-08	Downregulated
gp211	199914	-6.5982	1.13643	-5.80607	6.39571e-09	1.2441e-07	Downregulated
gp212	2111.48	-4.25436	1.10646	-3.84501	0.000120549	0.000730493	Downregulated
gp213	2116.11	-4.21908	1.28719	-3.27774	0.00104643	0.00472223	Downregulated
gp214	10337	-3.99326	1.07269	-3.72264	0.000197151	0.00112131	Downregulated
gp215	82010.2	-4.41076	1.09159	-4.04069	5.3295e-05	0.000370056	Downregulated
gp216	5246.23	-4.55213	1.35557	-3.35809	0.000784834	0.00369436	Downregulated
gp217	8692.14	-4.94809	1.2932	-3.82624	0.000130114	0.000778129	Downregulated
gp218	41664.2	-4.83645	1.14981	-4.2063	2.5959e-05	0.000196422	Downregulated
gp219	17565.2	-4.78502	1.17568	-4.07	4.7013e-05	0.000328666	Downregulated
gp220	17951.1	-4.71231	1.12424	-4.19156	2.77044e-05	0.00020597	Downregulated
gp221	82488.6	-4.70676	1.21112	-3.88627	0.000101796	0.000633067	Downregulated
gp222	14894.4	-5.08734	1.12572	-4.51921	6.20715e-06	5.62606e-05	Downregulated
gp223	31096.5	-5.1826	1.19115	-4.35091	1.35574e-05	0.000111067	Downregulated
gp225	66876.3	-4.89661	1.13875	-4.29997	1.70817e-05	0.000137299	Downregulated
gp226	23424.8	-4.95811	1.12701	-4.39937	1.08566e-05	9.23135e-05	Downregulated
gp227	11782.2	-5.73288	1.1567	-4.95623	7.18736e-07	8.36562e-06	Downregulated
gp25	60.6361	-8.3865	1.19415	-7.02298	2.17185e-12	9.57362e-11	Downregulated
gp26	1248.3	-8.70528	0.99623	-8.73822	2.3681e-18	3.73634e-16	Downregulated
gp27	11251.6	-7.38108	1.48752	-4.96201	6.97687e-07	8.16524e-06	Downregulated
gp28	48584.3	-7.08502	1.30894	-5.41279	6.20513e-08	9.54291e-07	Downregulated
gp29	2906.09	-6.53266	1.35353	-4.82639	1.39028e-06	1.48436e-05	Downregulated
gp3	3392.79	-4.2096	0.427855	-9.83884	7.65916e-23	1.9193e-20	Downregulated
gp30	5925.07	-5.97434	1.31633	-4.53863	5.6622e-06	5.19849e-05	Downregulated
gp31	65622.2	-5.49303	1.14215	-4.8094	1.51383e-06	1.59627e-05	Downregulated
gp32	8570.53	-5.33592	1.30566	-4.08675	4.37461e-05	0.000309566	Downregulated
gp33	10905.6	-5.36483	1.07897	-4.97217	6.62079e-07	7.76986e-06	Downregulated
gp34	9179.84	-4.7697	1.30282	-3.66107	0.000251165	0.00138956	Downregulated
gp35	7447.01	-4.66598	1.31344	-3.55249	0.000381599	0.00199217	Downregulated
gp36	14977.3	-4.46036	1.01278	-4.40406	1.06245e-05	9.07018e-05	Downregulated
gp37	10477.5	-4.39826	1.0683	-4.11704	3.83763e-05	0.000275224	Downregulated
gp38	3805.78	-4.77081	1.2202	-3.90986	9.23478e-05	0.000583682	Downregulated
gp39	16911.1	-4.67806	0.939405	-4.97981	6.36463e-07	7.57356e-06	Downregulated
gp4	12535.2	-4.15182	0.49707	-8.35259	6.67836e-17	8.62115e-15	Downregulated
gp40	117999	-5.31135	1.07896	-4.92266	8.53774e-07	9.77709e-06	Downregulated
gp41	24208.1	-5.85982	1.14207	-5.13086	2.88415e-07	3.81568e-06	Downregulated
gp42	7421.41	-5.76059	0.942199	-6.11398	9.71772e-10	2.28715e-08	Downregulated
gp43	11826.7	-5.78447	1.05112	-5.50317	3.73027e-08	5.97239e-07	Downregulated
gp44	5411.79	-5.67701	1.48872	-3.81336	0.00013709	0.000813374	Downregulated
gp45	7067.04	-5.25044	0.902168	-5.8198	5.89166e-09	1.16197e-07	Downregulated
gp46	8538.82	-5.34666	0.946169	-5.65085	1.59658e-08	2.85774e-07	Downregulated
gp47	8934.28	-4.84108	0.797209	-6.07253	1.25907e-09	2.85299e-08	Downregulated
gp48	20218.9	-4.97231	0.972431	-5.11328	3.16607e-07	4.11203e-06	Downregulated
gp49	51191	-4.99494	1.10413	-4.52388	6.07155e-06	5.52667e-05	Downregulated
gp5	8920.55	-4.36169	0.530139	-8.22744	1.91262e-16	2.26326e-14	Downregulated
gp50	4787.17	-5.0739	1.27638	-3.97523	7.03112e-05	0.000465825	Downregulated
gp51	8369.4	-5.14954	1.00504	-5.12373	2.99545e-07	3.92634e-06	Downregulated
gp52	14785.6	-5.19461	1.12494	-4.61766	3.88086e-06	3.73194e-05	Downregulated
gp53	40789.5	-5.29446	1.26067	-4.19974	2.67224e-05	0.000200066	Downregulated
gp54	4413.24	-5.23384	1.19132	-4.39332	1.11631e-05	9.42029e-05	Downregulated
gp55	8579.04	-5.24878	1.01674	-5.16236	2.43857e-07	3.26676e-06	Downregulated
gp56	25171.8	-5.0686	1.08073	-4.68999	2.73219e-06	2.69425e-05	Downregulated
gp57	470276	-5.47074	1.21389	-4.50679	6.58151e-06	5.91503e-05	Downregulated
gp58	314121	-8.05651	1.2224	-6.59071	4.37733e-11	1.41268e-09	Downregulated
gp59	83181.2	-8.87584	1.23689	-7.17593	7.18154e-13	3.47652e-11	Downregulated
gp6	3100.42	-4.51947	0.444337	-10.1713	2.66412e-24	7.5661e-22	Downregulated
gp60	52677.5	-8.71119	1.31252	-6.63699	3.20162e-11	1.06554e-09	Downregulated
gp61	9006.6	-4.82803	0.587392	-8.21944	2.04462e-16	2.35408e-14	Downregulated
gp62	17193.9	-5.17392	0.922503	-5.60857	2.04001e-08	3.49014e-07	Downregulated
gp63	41626.1	-4.94076	0.720222	-6.86005	6.88352e-12	2.6658e-10	Downregulated
gp64	39645.9	-5.64344	1.03716	-5.44122	5.29167e-08	8.16758e-07	Downregulated
gp65	5668.52	-5.82075	1.14336	-5.09092	3.56324e-07	4.57211e-06	Downregulated
gp66	29225.1	-5.88271	1.02756	-5.72495	1.03462e-08	1.9197e-07	Downregulated
gp67	29638.3	-6.00773	1.13396	-5.298	1.17077e-07	1.69067e-06	Downregulated
gp68	776655	-6.08236	0.985926	-6.16918	6.86433e-10	1.68058e-08	Downregulated
gp69	52662.9	-7.51947	1.10441	-6.8086	9.85525e-12	3.61925e-10	Downregulated
gp7	15197.5	-1.86737	0.486884	-3.83536	0.00012538	0.000754403	Not Significant
gp70	294393	-8.69981	1.17108	-7.42888	1.0952e-13	6.47996e-12	Downregulated
gp71	87944	-8.83754	1.18009	-7.48885	6.94817e-14	4.28974e-12	Downregulated
gp72	127793	-9.49357	1.1615	-8.17355	2.99447e-16	3.27088e-14	Downregulated
gp73	282129	-9.82516	1.26012	-7.797	6.33986e-15	4.91051e-13	Downregulated
gp74	90917.5	-9.17227	1.23329	-7.43721	1.0283e-13	6.25797e-12	Downregulated
gp75	120709	-9.66895	1.2743	-7.58767	3.25709e-14	2.23794e-12	Downregulated
gp76	135766	-9.67475	1.19507	-8.09557	5.69945e-16	5.27819e-14	Downregulated
gp77	26792.9	-9.56307	1.1735	-8.1492	3.66341e-16	3.71574e-14	Downregulated
gp78	45684.7	-7.59025	1.26031	-6.0225	1.71741e-09	3.8105e-08	Downregulated
gp79	114860	-7.11635	1.14031	-6.24073	4.35542e-10	1.09788e-08	Downregulated
gp8	3689.82	-1.50011	0.547175	-2.74156	0.00611483	0.0213169	Not Significant
gp80	97401.5	-5.80422	0.948346	-6.12036	9.33664e-10	2.20967e-08	Downregulated
gp81	47840.8	-8.29268	1.22244	-6.78371	1.17128e-11	4.22852e-10	Downregulated
gp82	24813.5	-9.60422	1.11749	-8.59442	8.36833e-18	1.1883e-15	Downregulated
gp83	69459.2	-9.12559	1.12878	-8.08444	6.24494e-16	5.54238e-14	Downregulated
gp84	426924	-8.78726	1.13615	-7.73427	1.04001e-14	7.77273e-13	Downregulated
gp85	74818.8	-7.3208	1.14802	-6.37691	1.807e-10	5.03125e-09	Downregulated
gp86	39482.7	-7.04912	1.17261	-6.01146	1.83857e-09	4.02455e-08	Downregulated
gp87	20676.9	-6.5158	1.06986	-6.09033	1.12676e-09	2.58065e-08	Downregulated
gp87.1	65769.3	-5.49374	0.948619	-5.7913	6.9843e-09	1.34023e-07	Downregulated
gp9	3810.76	-0.953505	0.568747	-1.6765	0.0936398	0.184935	Not Significant
gp91	30895.1	-6.65854	1.1077	-6.01114	1.84222e-09	4.02455e-08	Downregulated
gp92	40255.8	-7.83782	1.10636	-7.0843	1.39748e-12	6.33325e-11	Downregulated
gp93	18927.6	-7.46253	1.10762	-6.73745	1.61188e-11	5.77026e-10	Downregulated
gp94	21275.3	-7.23823	1.13712	-6.36541	1.94764e-10	5.31856e-09	Downregulated
gp95	4710	-4.32858	0.786183	-5.50582	3.67449e-08	5.92929e-07	Downregulated
gp96	4262.63	-4.45726	0.791316	-5.63271	1.77396e-08	3.09715e-07	Downregulated
gp97	25416.2	-4.20277	0.8966	-4.68745	2.76636e-06	2.72164e-05	Downregulated
gp98	15382.3	-4.41054	0.909055	-4.85178	1.22358e-06	1.34341e-05	Downregulated
gp99	13146.8	-4.48118	0.979036	-4.57714	4.71383e-06	4.44268e-05	Downregulated
putative_DNA-methyltransferase	71270.6	-6.10407	1.188	-5.1381	2.77531e-07	3.69463e-06	Downregulated
putative_DNA-methyltransferase_short	6998.39	-5.67213	1.28383	-4.41814	9.95539e-06	8.56767e-05	Downregulated
putative_Rha_protein	91982.9	-5.11113	0.807494	-6.32961	2.45779e-10	6.53957e-09	Downregulated

### Sheet: TableS2_BREX(+)vsBREX(-)_16mpi
Gene ID	baseMean	log2FoldChange	lfcSE	stat	pvalue	padj	regulation
accB	5286.67	0.859277	0.355498	2.4171	0.0156445	0.0435308	Not Significant
accC	13173.7	0.0251901	0.340873	0.0738988	0.941091	0.962094	Not Significant
aceE	99584.4	0.24472	0.611323	0.400311	0.688927	0.783131	Not Significant
aceF	70814.7	-0.0623688	0.646617	-0.096454	0.92316	0.953604	Not Significant
acnB	6853.79	-0.635088	0.363436	-1.74745	0.0805585	0.159544	Not Significant
acs	201.028	0.109083	0.317746	0.343303	0.73137	0.814972	Not Significant
ald	8565.09	1.88611	0.384965	4.89944	9.61099e-07	8.93948e-06	Not Significant
almE	2634.95	1.15353	0.435531	2.64855	0.00808373	0.0253025	Not Significant
almF	198.407	0.972111	0.56969	1.70638	0.0879365	0.170772	Not Significant
almG	1188.98	0.174227	0.40925	0.425724	0.670309	0.770781	Not Significant
alr	3104.56	1.05268	0.210246	5.00691	5.53109e-07	5.39187e-06	Not Significant
alsS	254.057	-0.756042	0.256688	-2.94538	0.00322563	0.0118153	Not Significant
araD	60.2438	-1.60116	0.560575	-2.85628	0.00428634	0.0147972	Not Significant
arcA	619.945	-1.75449	0.291671	-6.01532	1.79528e-09	2.95285e-08	Not Significant
argA	551.159	-2.11009	0.298756	-7.06293	1.63024e-12	4.59921e-11	Downregulated
argB	3180.81	-3.43883	0.63821	-5.38825	7.11464e-08	8.58594e-07	Downregulated
argF	608.367	-3.01462	0.582128	-5.17862	2.23537e-07	2.44172e-06	Downregulated
aroA	738.239	-0.91965	0.195455	-4.70518	2.53644e-06	2.15244e-05	Not Significant
aroQ	1406.42	1.48537	0.369435	4.02065	5.80389e-05	0.000349217	Not Significant
arsC	373.065	0.873342	0.259655	3.36347	0.000769681	0.00343334	Not Significant
artM	516.444	-2.83603	0.566683	-5.00462	5.5973e-07	5.44395e-06	Downregulated
asd	3201.4	0.0627953	0.297166	0.211314	0.832642	0.887381	Not Significant
asnB	729.853	-0.324848	0.299255	-1.08552	0.27769	0.40554	Not Significant
aspA	17523.4	-2.0387	0.334528	-6.09426	1.09942e-09	1.88852e-08	Downregulated
astA	791.13	-2.24268	0.610709	-3.67226	0.000240417	0.00123098	Downregulated
astD	1025.59	-1.95065	0.530028	-3.68027	0.000232983	0.00119868	Not Significant
atpA	132101	-0.538853	0.579341	-0.930113	0.352313	0.486973	Not Significant
atpC	24523.3	-0.642969	0.283093	-2.27123	0.0231331	0.0589395	Not Significant
atpD	136032	-0.741316	0.502715	-1.47463	0.140313	0.244472	Not Significant
bamA	12928.1	-0.37923	0.206165	-1.83945	0.0658498	0.136175	Not Significant
bfr	1876.5	-0.716091	0.373843	-1.91549	0.0554306	0.11879	Not Significant
bioB	238.662	0.216997	0.369269	0.587639	0.556775	0.676901	Not Significant
bioC	194.556	-0.437727	0.279763	-1.56463	0.117669	0.213307	Not Significant
bioD	146.969	0.37737	0.394896	0.955618	0.339265	0.473703	Not Significant
bioF	262.592	-0.136177	0.464207	-0.293355	0.769251	0.84177	Not Significant
bioH	964.025	-0.758514	0.376866	-2.01269	0.0441474	0.0983105	Not Significant
brnQ	2005.41	0.664353	0.174279	3.81202	0.000137838	0.000759623	Not Significant
btuB	8898	1.86471	0.38729	4.81477	1.47371e-06	1.31614e-05	Not Significant
budA	75.5354	-0.668147	0.278735	-2.39706	0.016527	0.0452766	Not Significant
cadB	131.52	-1.71266	0.390817	-4.38225	1.17462e-05	8.48954e-05	Not Significant
CapR	59686.4	-8.759	0.873168	-10.0313	1.11053e-23	1.57696e-21	Downregulated
carB	10436.9	2.19771	0.741154	2.96525	0.00302436	0.0112077	Upregulated
ccmB	1190.25	-1.34435	0.310795	-4.3255	1.52183e-05	0.000106453	Not Significant
ccmD	613.078	-0.696913	0.282107	-2.47038	0.0134968	0.0385365	Not Significant
ccmI	1648.48	-0.869862	0.30026	-2.89703	0.00376714	0.0133845	Not Significant
ccoG	875.962	-0.465855	0.22277	-2.09119	0.0365111	0.0846096	Not Significant
ccoN	8875.19	0.547867	0.422776	1.29588	0.195017	0.310547	Not Significant
ccoO	3210.85	0.174245	0.314356	0.554292	0.579379	0.696236	Not Significant
ccoP	5233.53	-0.111484	0.309943	-0.359691	0.719078	0.804844	Not Significant
ccoS	129.203	0.571869	0.42506	1.34538	0.178501	0.290901	Not Significant
chiP	960.51	-0.278711	0.536168	-0.519821	0.603188	0.714766	Not Significant
citC	23.7205	-1.38976	0.598786	-2.32097	0.0202884	0.0532195	Not Significant
citD	7.77635	0.289099	0.750081	0.385424	0.699923	0.790883	Not Significant
citE	34.617	-0.746022	0.584953	-1.27535	0.202184	0.31798	Not Significant
citF	76.8886	-1.17004	0.446917	-2.61803	0.0088438	0.0271235	Not Significant
citG	73.8865	-1.50247	0.527622	-2.84762	0.00440474	0.0151598	Not Significant
citX	42.1458	-0.957369	0.465668	-2.05591	0.0397917	0.0899748	Not Significant
clpP	5426.69	0.865168	0.301753	2.86713	0.00414206	0.014416	Not Significant
clpV	2181.39	-2.00292	0.571785	-3.50292	0.00046018	0.00216615	Downregulated
clpX	12137.9	0.436116	0.36564	1.19275	0.232968	0.355333	Not Significant
cls	4751.01	-3.67862	0.390468	-9.42105	4.46617e-21	4.42463e-19	Downregulated
coaBC	2994.2	-0.107615	0.590893	-0.182123	0.855486	0.902935	Not Significant
cobA	572.571	-2.80481	0.485852	-5.77296	7.78894e-09	1.13245e-07	Downregulated
cobO	1152.73	1.13384	0.89336	1.26918	0.204376	0.320325	Not Significant
cobT	570.504	0.261444	0.230022	1.13661	0.255703	0.380762	Not Significant
cpdB	2617.02	-2.65648	0.425639	-6.24117	4.34316e-10	8.07941e-09	Downregulated
cpxP	86.8073	-0.89383	0.421585	-2.12016	0.0339921	0.0798712	Not Significant
csdA	899.618	0.862165	0.404738	2.13018	0.0331566	0.0783836	Not Significant
csdE	669.859	0.712448	0.281886	2.52744	0.0114899	0.0338031	Not Significant
cspD	11.3699	0.288616	0.602285	0.479202	0.631795	0.7388	Not Significant
csrA	395.302	1.1162	0.676031	1.6511	0.0987174	0.187199	Not Significant
CSW01_RS00005	23.6536	-0.220644	0.47007	-0.469386	0.638794	0.744531	Not Significant
CSW01_RS00010	1719	0.649427	0.473966	1.3702	0.170625	0.281402	Not Significant
CSW01_RS00015	2468.06	0.335342	0.410901	0.816115	0.414434	0.547949	Not Significant
CSW01_RS00020	11293.7	0.94046	0.287271	3.27377	0.00106124	0.00454182	Not Significant
CSW01_RS00025	1157.62	1.65412	0.327173	5.0558	4.28597e-07	4.33687e-06	Not Significant
CSW01_RS00030	6325.29	1.17161	0.249169	4.70206	2.57549e-06	2.18123e-05	Not Significant
CSW01_RS00035	2319.25	0.907909	0.27547	3.29586	0.000981225	0.00424799	Not Significant
CSW01_RS00040	426.459	-0.00874025	0.25233	-0.0346381	0.972368	0.983202	Not Significant
CSW01_RS00045	293.061	-0.470784	0.315774	-1.49089	0.135991	0.238601	Not Significant
CSW01_RS00050	474.407	0.0624826	0.343882	0.181698	0.85582	0.902935	Not Significant
CSW01_RS00055	5532.46	0.264696	0.474339	0.558032	0.576823	0.694781	Not Significant
CSW01_RS00060	4526.66	0.446404	0.41717	1.07008	0.284585	0.413623	Not Significant
CSW01_RS00065	1984.07	-0.0521231	0.405851	-0.128429	0.897809	0.935813	Not Significant
CSW01_RS00075	201.738	0.0748646	0.667455	0.112164	0.910693	0.94531	Not Significant
CSW01_RS00080	13.9282	-0.535662	0.665855	-0.804472	0.421124	0.553794	Not Significant
CSW01_RS00085	849.329	0.539882	0.504313	1.07053	0.284381	0.413469	Not Significant
CSW01_RS00090	1518.87	0.599313	0.384029	1.5606	0.118619	0.214782	Not Significant
CSW01_RS00095	10.0987	0.819456	0.746647	1.09751	0.272417	0.39962	Not Significant
CSW01_RS00100	11525.3	0.337234	0.516165	0.653345	0.513534	0.637614	Not Significant
CSW01_RS00110	2688.66	0.534786	0.556579	0.960844	0.336631	0.470918	Not Significant
CSW01_RS00115	128.479	-0.22508	0.415163	-0.542148	0.587717	0.702096	Not Significant
CSW01_RS00120	15.3011	-0.473796	0.511589	-0.926125	0.354381	0.489356	Not Significant
CSW01_RS00125	282.163	0.0462238	0.532256	0.086845	0.930795	0.95685	Not Significant
CSW01_RS00130	647.111	-2.54343	0.455826	-5.57983	2.40756e-08	3.21512e-07	Downregulated
CSW01_RS00135	491.796	-0.617893	0.154865	-3.98988	6.61065e-05	0.000393315	Not Significant
CSW01_RS00145	3855.06	-1.76664	0.482557	-3.661	0.000251235	0.00128329	Not Significant
CSW01_RS00150	1722.44	-1.10612	0.638475	-1.73245	0.0831937	0.163471	Not Significant
CSW01_RS00155	366.564	-1.1066	0.693717	-1.59517	0.110674	0.204721	Not Significant
CSW01_RS00160	5784.28	-1.27329	0.712878	-1.78612	0.0740792	0.149847	Not Significant
CSW01_RS00165	68.498	-0.782491	0.361294	-2.1658	0.0303261	0.0729471	Not Significant
CSW01_RS00170	1488.27	1.74674	0.409188	4.2688	1.9653e-05	0.000132681	Not Significant
CSW01_RS00175	3147.5	0.586648	0.436393	1.34431	0.178848	0.291243	Not Significant
CSW01_RS00180	486.146	-0.213999	0.326549	-0.655334	0.512253	0.636766	Not Significant
CSW01_RS00190	216.08	1.37783	0.593641	2.32099	0.0202876	0.0532195	Not Significant
CSW01_RS00195	261.528	1.1609	0.560617	2.07075	0.0383823	0.0879552	Not Significant
CSW01_RS00200	409.086	-0.92507	0.332336	-2.78354	0.00537698	0.0179514	Not Significant
CSW01_RS00205	893.015	0.0206766	0.194036	0.106561	0.915138	0.948075	Not Significant
CSW01_RS00210	886.749	0.176359	0.325958	0.541047	0.588475	0.702467	Not Significant
CSW01_RS00215	455.589	-0.54691	0.247896	-2.20621	0.0273694	0.0672611	Not Significant
CSW01_RS00220	1019.31	-0.0767405	0.288269	-0.266211	0.790077	0.85751	Not Significant
CSW01_RS00225	2159.86	-0.0097838	0.39011	-0.0250796	0.979991	0.987876	Not Significant
CSW01_RS00230	2743.97	0.0453755	0.511057	0.0887875	0.929251	0.955945	Not Significant
CSW01_RS00235	2557.87	0.59487	0.376791	1.57878	0.114387	0.209585	Not Significant
CSW01_RS00240	1922.77	0.460972	0.218211	2.11251	0.0346427	0.0811759	Not Significant
CSW01_RS00245	291.88	-1.06903	0.408755	-2.61534	0.00891393	0.0273189	Not Significant
CSW01_RS00255	2229.9	-0.00622384	0.257294	-0.0241896	0.980701	0.988078	Not Significant
CSW01_RS00260	1395.61	-0.163573	0.249328	-0.656057	0.511788	0.636451	Not Significant
CSW01_RS00265	401.762	-0.969603	0.374296	-2.59047	0.0095844	0.0290189	Not Significant
CSW01_RS00275	554.194	0.519899	0.240495	2.16178	0.0306348	0.0734408	Not Significant
CSW01_RS00280	864.377	0.296991	0.369212	0.804392	0.421171	0.553794	Not Significant
CSW01_RS00285	469.329	-0.00151822	0.339945	-0.00446606	0.996437	0.998043	Not Significant
CSW01_RS00290	288.203	-0.639102	0.328618	-1.94481	0.0517974	0.112236	Not Significant
CSW01_RS00295	494.368	-0.678115	0.27486	-2.46713	0.0136202	0.0388367	Not Significant
CSW01_RS00300	5270.75	1.68756	0.257823	6.54543	5.93231e-11	1.32312e-09	Not Significant
CSW01_RS00305	1066.02	-0.13033	1.31649	-0.0989978	0.92114	0.95221	Not Significant
CSW01_RS00310	674.196	1.06783	0.462313	2.30976	0.0209014	0.0545254	Not Significant
CSW01_RS00315	9376.18	-1.29749	0.948085	-1.36854	0.171143	0.282039	Not Significant
CSW01_RS00325	537.358	-0.214793	0.439187	-0.489071	0.624792	0.732621	Not Significant
CSW01_RS00330	354.191	-0.0210603	0.424999	-0.0495537	0.960478	0.974977	Not Significant
CSW01_RS00335	322.036	0.145112	0.448476	0.323568	0.746265	0.826167	Not Significant
CSW01_RS00340	751.161	-0.577114	0.472224	-1.22212	0.221662	0.341389	Not Significant
CSW01_RS00345	452.829	-0.505464	0.461767	-1.09463	0.273679	0.401058	Not Significant
CSW01_RS00360	316.32	-0.0777257	0.371156	-0.209415	0.834124	0.888356	Not Significant
CSW01_RS00370	2202.81	-0.0351758	0.437626	-0.0803786	0.935936	0.959819	Not Significant
CSW01_RS00375	300.348	-0.855274	0.565868	-1.51144	0.130677	0.23099	Not Significant
CSW01_RS00380	789.965	-0.519424	0.283953	-1.82926	0.0673604	0.138628	Not Significant
CSW01_RS00385	759.061	0.562672	0.351108	1.60256	0.109031	0.202473	Not Significant
CSW01_RS00390	1426.56	0.494138	0.301611	1.63833	0.101352	0.190792	Not Significant
CSW01_RS00395	2730.41	-0.126811	0.204488	-0.620142	0.535165	0.656625	Not Significant
CSW01_RS00400	1025.44	-0.562944	0.392784	-1.43322	0.151796	0.258248	Not Significant
CSW01_RS00405	517.9	-1.18574	0.235637	-5.03208	4.8519e-07	4.82923e-06	Not Significant
CSW01_RS00410	1068.64	0.111092	0.349377	0.317971	0.750507	0.828794	Not Significant
CSW01_RS00415	664.708	-1.2605	0.638825	-1.97315	0.0484784	0.105798	Not Significant
CSW01_RS00420	33.9417	-0.375259	0.415079	-0.904068	0.365959	0.500663	Not Significant
CSW01_RS00425	2811.6	1.33948	0.662906	2.02062	0.0433193	0.0967747	Not Significant
CSW01_RS00430	755.047	0.965295	0.318433	3.03139	0.00243433	0.00923443	Not Significant
CSW01_RS00435	958.959	-0.177139	0.41612	-0.425692	0.670332	0.770781	Not Significant
CSW01_RS00440	568.68	-1.08906	0.397941	-2.73673	0.00620529	0.0202409	Not Significant
CSW01_RS00445	3112.91	0.19805	0.344699	0.574558	0.56559	0.684298	Not Significant
CSW01_RS00450	4283.23	0.861902	0.361384	2.385	0.0170791	0.0464605	Not Significant
CSW01_RS00455	2135.2	0.877132	0.412827	2.1247	0.033612	0.0792224	Not Significant
CSW01_RS00465	482.984	0.221905	0.239494	0.926559	0.354156	0.489204	Not Significant
CSW01_RS00470	2373.57	0.588273	0.469439	1.25314	0.210155	0.327095	Not Significant
CSW01_RS00480	250.655	-1.67968	0.414453	-4.05276	5.06167e-05	0.000308921	Not Significant
CSW01_RS00485	712.461	-1.11261	0.318491	-3.49338	0.00047694	0.00223763	Not Significant
CSW01_RS00490	2321.76	-1.34539	0.436102	-3.08504	0.00203528	0.00795439	Not Significant
CSW01_RS00495	2740.78	0.414694	0.374095	1.10853	0.267635	0.39437	Not Significant
CSW01_RS00500	12.4839	-2.05566	0.634937	-3.23758	0.00120547	0.00508447	Downregulated
CSW01_RS00505	2105.47	-0.703889	0.283998	-2.4785	0.0131938	0.0377979	Not Significant
CSW01_RS00515	407.059	-0.702438	0.332946	-2.10977	0.0348785	0.0814998	Not Significant
CSW01_RS00520	47.0865	-0.329342	0.424266	-0.776262	0.437594	0.570077	Not Significant
CSW01_RS00525	377.98	0.156338	0.476614	0.328018	0.742898	0.824249	Not Significant
CSW01_RS00530	378.481	-0.722074	0.275637	-2.61965	0.0088019	0.0270145	Not Significant
CSW01_RS00540	477.401	-0.668618	0.271097	-2.46634	0.0136502	0.0388704	Not Significant
CSW01_RS00545	51.2804	-0.179566	0.470349	-0.381772	0.70263	0.792482	Not Significant
CSW01_RS00550	371.711	0.304734	0.287384	1.06037	0.288976	0.418693	Not Significant
CSW01_RS00555	2698.6	0.220578	0.271815	0.811502	0.417077	0.550418	Not Significant
CSW01_RS00560	105.818	0.451477	0.381959	1.182	0.237204	0.359592	Not Significant
CSW01_RS00565	4072.39	-0.392056	0.506367	-0.774254	0.43878	0.57052	Not Significant
CSW01_RS00570	1125.55	-0.277694	0.319243	-0.869854	0.38438	0.51802	Not Significant
CSW01_RS00575	9708.2	-0.301883	0.728875	-0.414177	0.678745	0.775614	Not Significant
CSW01_RS00580	2004.68	0.90547	0.236694	3.8255	0.000130509	0.000722034	Not Significant
CSW01_RS00585	1175.59	0.472192	0.287369	1.64315	0.100351	0.189797	Not Significant
CSW01_RS00590	2428.12	0.59074	0.311906	1.89397	0.058229	0.123657	Not Significant
CSW01_RS00600	851.497	-0.588268	0.343815	-1.711	0.0870809	0.1697	Not Significant
CSW01_RS00605	911.26	-0.455324	0.375663	-1.21205	0.225492	0.34616	Not Significant
CSW01_RS00610	433.235	-0.41763	0.4086	-1.0221	0.306733	0.437815	Not Significant
CSW01_RS00615	860.796	-0.308803	0.261302	-1.18178	0.237291	0.359592	Not Significant
CSW01_RS00620	256.706	0.336687	0.389969	0.863369	0.387934	0.521997	Not Significant
CSW01_RS00625	12316.4	1.81243	0.244747	7.40531	1.30845e-13	4.22273e-12	Not Significant
CSW01_RS00630	757.527	1.18	0.970359	1.21605	0.223968	0.344068	Not Significant
CSW01_RS00635	190.337	0.105275	0.431676	0.243876	0.807327	0.869806	Not Significant
CSW01_RS00645	1330.58	0.384544	0.360752	1.06595	0.286446	0.415762	Not Significant
CSW01_RS00650	722.977	0.477344	0.322243	1.48132	0.138522	0.242143	Not Significant
CSW01_RS00660	683.076	-0.392926	0.326859	-1.20213	0.229315	0.350718	Not Significant
CSW01_RS00665	1367.41	-1.48216	0.408046	-3.63233	0.000280872	0.00141767	Not Significant
CSW01_RS00670	533.119	-0.838843	0.333318	-2.51664	0.0118479	0.0346411	Not Significant
CSW01_RS00675	1853.75	-0.680756	0.538541	-1.26407	0.206204	0.322359	Not Significant
CSW01_RS00680	110.359	-0.756661	0.449751	-1.6824	0.0924912	0.178131	Not Significant
CSW01_RS00685	3498.83	0.032679	0.36568	0.0893649	0.928792	0.955944	Not Significant
CSW01_RS00690	726.458	-0.407431	0.504289	-0.807932	0.41913	0.5521	Not Significant
CSW01_RS00695	867.752	0.148416	0.363736	0.408031	0.683251	0.778967	Not Significant
CSW01_RS00700	680.488	-0.162343	0.458679	-0.353936	0.723387	0.80819	Not Significant
CSW01_RS00705	505.314	-0.931933	0.455809	-2.04457	0.0408974	0.0920354	Not Significant
CSW01_RS00710	97.9882	-0.528755	0.335968	-1.57383	0.115527	0.21104	Not Significant
CSW01_RS00715	181.777	-0.480195	0.647658	-0.741432	0.458431	0.589115	Not Significant
CSW01_RS00720	7.80594	-1.74135	0.660014	-2.63836	0.00833087	0.0259616	Not Significant
CSW01_RS00725	13.9155	1.04853	1.11561	0.939865	0.347287	0.482105	Not Significant
CSW01_RS00730	71.9069	1.85366	0.809872	2.28883	0.022089	0.0568232	Not Significant
CSW01_RS00735	1319.18	0.762054	0.459261	1.6593	0.0970544	0.184742	Not Significant
CSW01_RS00740	92.5316	0.396403	0.418044	0.948233	0.343011	0.476902	Not Significant
CSW01_RS00750	2233.99	-0.646855	0.233019	-2.77598	0.00550356	0.0183166	Not Significant
CSW01_RS00760	2095.2	-0.807776	0.351449	-2.29842	0.0215382	0.0558631	Not Significant
CSW01_RS00770	1051.33	-1.50758	0.413464	-3.64621	0.000266132	0.00135289	Not Significant
CSW01_RS00775	40.7498	-1.55645	0.587553	-2.64904	0.00807207	0.0252846	Not Significant
CSW01_RS00780	909.397	-0.388027	0.19255	-2.0152	0.0438833	0.0978246	Not Significant
CSW01_RS00785	474.903	-0.640672	0.240948	-2.65896	0.00783814	0.0246966	Not Significant
CSW01_RS00800	454.099	0.512858	0.262329	1.95502	0.0505807	0.110048	Not Significant
CSW01_RS00805	1726.74	0.203278	0.196326	1.03541	0.300479	0.431425	Not Significant
CSW01_RS00810	792.565	0.291459	0.413287	0.705223	0.480672	0.607795	Not Significant
CSW01_RS00815	1089.06	-0.365876	1.28623	-0.284456	0.776061	0.847046	Not Significant
CSW01_RS00820	143.316	1.37346	0.591214	2.32313	0.0201724	0.0530459	Not Significant
CSW01_RS00825	8901.61	-1.31443	0.930108	-1.4132	0.157597	0.265866	Not Significant
CSW01_RS00835	225.978	-0.869079	0.494124	-1.75883	0.0786067	0.156845	Not Significant
CSW01_RS00840	1130.24	-1.08742	0.545706	-1.99269	0.0462955	0.101817	Not Significant
CSW01_RS00845	3061.84	-0.951514	0.255475	-3.72449	0.000195714	0.001023	Not Significant
CSW01_RS00850	748.928	0.176536	0.649718	0.271712	0.785844	0.854066	Not Significant
CSW01_RS00855	24377.7	-0.353974	0.56126	-0.630677	0.528251	0.650391	Not Significant
CSW01_RS00860	8184.58	0.312152	0.386914	0.806774	0.419797	0.552637	Not Significant
CSW01_RS00865	3386.38	0.738979	0.234449	3.15198	0.00162169	0.00655153	Not Significant
CSW01_RS00870	1906.81	0.0376955	0.176998	0.212972	0.831349	0.886939	Not Significant
CSW01_RS00875	2012.34	-0.141732	0.596077	-0.237775	0.812056	0.873481	Not Significant
CSW01_RS00880	247.079	1.169	0.921869	1.26807	0.204771	0.320708	Not Significant
CSW01_RS00885	2534.16	0.343445	0.30262	1.1349	0.256415	0.3814	Not Significant
CSW01_RS00890	1641.18	0.883101	0.378516	2.33306	0.019645	0.0519799	Not Significant
CSW01_RS00895	2271	0.0559843	0.398608	0.14045	0.888305	0.928882	Not Significant
CSW01_RS00900	393.73	0.455354	0.420897	1.08187	0.279312	0.407351	Not Significant
CSW01_RS00905	23.646	-0.593545	0.485535	-1.22246	0.221535	0.341316	Not Significant
CSW01_RS00910	4.93171	-0.0647121	1.16092	-0.0557423	0.955547	0.972439	Not Significant
CSW01_RS00915	1224.5	-1.48557	0.583496	-2.54598	0.010897	0.0323493	Not Significant
CSW01_RS00920	1115.79	-1.34653	0.323464	-4.16283	3.14323e-05	0.000203189	Not Significant
CSW01_RS00925	235.961	-1.91542	0.419061	-4.57074	4.86013e-06	3.85552e-05	Not Significant
CSW01_RS00930	236.797	-1.18018	0.338466	-3.48686	0.000488725	0.00228286	Not Significant
CSW01_RS00935	433.078	-0.469525	0.29914	-1.56958	0.116512	0.212174	Not Significant
CSW01_RS00940	2717.76	1.56679	0.476067	3.2911	0.000997956	0.00430729	Not Significant
CSW01_RS00945	850.763	-0.150227	0.476868	-0.315028	0.75274	0.830314	Not Significant
CSW01_RS00950	215.728	-0.1854	0.474738	-0.390531	0.696144	0.788433	Not Significant
CSW01_RS00955	81.8895	0.323069	0.38829	0.832028	0.405393	0.538669	Not Significant
CSW01_RS00960	649.923	0.599019	0.502785	1.1914	0.233495	0.355594	Not Significant
CSW01_RS00965	1365.62	1.10277	0.371728	2.9666	0.00301109	0.0111736	Not Significant
CSW01_RS00970	2774.59	1.41864	0.345785	4.10266	4.08421e-05	0.000256241	Not Significant
CSW01_RS00975	3133.18	0.995291	0.283815	3.50683	0.000453486	0.00214174	Not Significant
CSW01_RS00980	410.376	0.369986	0.388606	0.952086	0.341053	0.475191	Not Significant
CSW01_RS00985	243.483	-0.176035	0.413568	-0.42565	0.670363	0.770781	Not Significant
CSW01_RS00990	475.048	0.0736051	0.429214	0.171488	0.86384	0.90953	Not Significant
CSW01_RS00995	376.249	-0.301484	0.42482	-0.709674	0.477906	0.606097	Not Significant
CSW01_RS01000	447.524	-0.574231	0.324931	-1.76724	0.0771878	0.154521	Not Significant
CSW01_RS01005	8162.18	-0.0958982	0.405115	-0.236718	0.812875	0.873625	Not Significant
CSW01_RS01010	1475.33	0.0336642	0.415034	0.0811119	0.935353	0.959789	Not Significant
CSW01_RS01015	10358.8	2.08814	0.636452	3.28091	0.00103473	0.00444352	Upregulated
CSW01_RS01025	121.542	-0.111896	0.494063	-0.226482	0.820826	0.879707	Not Significant
CSW01_RS01030	25.5893	1.48939	0.879537	1.69338	0.0903839	0.175016	Not Significant
CSW01_RS01035	145.566	0.382084	0.328219	1.16411	0.244378	0.367603	Not Significant
CSW01_RS01040	232.547	-0.309357	0.256557	-1.2058	0.227894	0.349094	Not Significant
CSW01_RS01055	3517.74	0.194276	0.357686	0.543148	0.587028	0.701951	Not Significant
CSW01_RS01060	141.595	-0.740769	0.33725	-2.1965	0.0280563	0.0683921	Not Significant
CSW01_RS01065	214.53	-0.746386	0.37229	-2.00485	0.0449793	0.099642	Not Significant
CSW01_RS01070	450.843	-0.6971	0.338384	-2.06009	0.0393903	0.0894211	Not Significant
CSW01_RS01075	878.621	-0.63224	0.465887	-1.35707	0.174759	0.286499	Not Significant
CSW01_RS01080	163.586	-0.437839	0.461717	-0.948284	0.342985	0.476902	Not Significant
CSW01_RS01085	147.646	0.157378	0.410839	0.383065	0.701672	0.79182	Not Significant
CSW01_RS01090	395.87	-0.272083	0.325757	-0.835234	0.403586	0.53761	Not Significant
CSW01_RS01095	157.905	-1.43122	0.429413	-3.33296	0.000859268	0.0037854	Not Significant
CSW01_RS01100	7.94256	-2.38635	0.970597	-2.45864	0.0139465	0.0395722	Downregulated
CSW01_RS01110	231.381	-1.35879	0.3501	-3.88113	0.000103972	0.000585871	Not Significant
CSW01_RS01115	487.524	1.13223	0.397749	2.8466	0.00441884	0.0151931	Not Significant
CSW01_RS01120	3092.61	-0.266693	0.217027	-1.22884	0.21913	0.338468	Not Significant
CSW01_RS01125	3093.33	0.472384	0.581877	0.811828	0.41689	0.550341	Not Significant
CSW01_RS01130	655.746	1.55482	0.639426	2.43158	0.0150331	0.0419941	Not Significant
CSW01_RS01140	1757.01	-0.0553226	0.414987	-0.133312	0.893947	0.933157	Not Significant
CSW01_RS01145	778.967	-0.197937	0.412841	-0.47945	0.631618	0.7388	Not Significant
CSW01_RS01150	181.209	0.385094	0.491596	0.783354	0.433419	0.566082	Not Significant
CSW01_RS01160	943.743	-1.46345	0.239395	-6.11312	9.76988e-10	1.70573e-08	Not Significant
CSW01_RS01165	70.9618	-1.19658	0.331921	-3.60503	0.000312118	0.00155876	Not Significant
CSW01_RS01170	25311.9	1.77516	1.02808	1.72668	0.0842259	0.165042	Not Significant
CSW01_RS01180	806.123	-1.42957	0.294167	-4.85971	1.17556e-06	1.06325e-05	Not Significant
CSW01_RS01185	1133	-1.31431	0.472011	-2.78448	0.0053613	0.0179131	Not Significant
CSW01_RS01190	707.303	-1.28292	0.501134	-2.56004	0.0104661	0.0312442	Not Significant
CSW01_RS01195	1584.95	-0.529554	0.291895	-1.81419	0.0696481	0.142713	Not Significant
CSW01_RS01200	856.01	-0.227869	0.259145	-0.879313	0.379232	0.513191	Not Significant
CSW01_RS01205	2084.92	-0.296322	0.397957	-0.744608	0.456509	0.587176	Not Significant
CSW01_RS01210	1306.73	1.33911	0.30005	4.46296	8.08355e-06	6.13831e-05	Not Significant
CSW01_RS01215	1076.14	1.98961	0.554444	3.58847	0.00033262	0.00165147	Not Significant
CSW01_RS01220	2097.86	1.07951	0.18491	5.83805	5.2815e-09	8.12245e-08	Not Significant
CSW01_RS01225	1070.69	1.06531	0.477883	2.22923	0.0257985	0.0642699	Not Significant
CSW01_RS01230	2569.69	0.749132	0.424145	1.76622	0.0773595	0.154726	Not Significant
CSW01_RS01235	570.062	0.650719	0.292598	2.22394	0.0261527	0.0647736	Not Significant
CSW01_RS01240	1894.24	0.383158	0.293826	1.30403	0.192223	0.306749	Not Significant
CSW01_RS01245	948.586	0.520693	0.40585	1.28297	0.199503	0.315238	Not Significant
CSW01_RS01250	1279.19	0.818675	0.512116	1.59861	0.109907	0.203567	Not Significant
CSW01_RS01260	1641.02	1.99571	0.426394	4.68043	2.86274e-06	2.38655e-05	Not Significant
CSW01_RS01265	972.727	2.20486	0.433428	5.08702	3.63742e-07	3.76102e-06	Upregulated
CSW01_RS01270	3925.9	1.2928	0.345282	3.74419	0.000180979	0.000958042	Not Significant
CSW01_RS01275	3410.64	1.15509	0.334637	3.45177	0.000556921	0.00256485	Not Significant
CSW01_RS01280	15670.5	1.14657	0.376108	3.04853	0.00229967	0.00882941	Not Significant
CSW01_RS01285	10664.2	1.24921	0.424269	2.94438	0.00323607	0.0118332	Not Significant
CSW01_RS01295	23112.5	2.17497	0.419451	5.18528	2.15694e-07	2.3621e-06	Upregulated
CSW01_RS01300	23610.6	2.16953	0.452973	4.78954	1.67162e-06	1.47435e-05	Upregulated
CSW01_RS01305	16787.5	2.1905	0.431815	5.07276	3.92091e-07	4.00161e-06	Upregulated
CSW01_RS01310	8697.19	2.19019	0.503176	4.35273	1.3445e-05	9.61003e-05	Upregulated
CSW01_RS01315	4816.46	2.04908	0.516039	3.97079	7.16358e-05	0.000420922	Upregulated
CSW01_RS01320	32365.7	1.49112	0.388115	3.84194	0.000122064	0.000677955	Not Significant
CSW01_RS01325	34710.3	1.12051	0.386744	2.8973	0.00376394	0.0133845	Not Significant
CSW01_RS01330	61073.6	0.914955	0.429038	2.13257	0.0329598	0.0780482	Not Significant
CSW01_RS01335	7983.99	0.828368	0.403669	2.0521	0.0401601	0.0907115	Not Significant
CSW01_RS01340	1027.02	0.307472	0.457949	0.671412	0.501958	0.627447	Not Significant
CSW01_RS01345	887.363	0.32275	0.459261	0.70276	0.482205	0.609553	Not Significant
CSW01_RS01350	14496	0.6445	0.393703	1.63702	0.101626	0.191138	Not Significant
CSW01_RS01355	8228.9	1.63091	0.607441	2.68489	0.00725543	0.0231348	Not Significant
CSW01_RS01360	6840.92	-0.0880033	0.445311	-0.197622	0.843341	0.895025	Not Significant
CSW01_RS01365	6346.79	-1.13433	0.371021	-3.05733	0.00223322	0.00863228	Not Significant
CSW01_RS01370	4400.16	-0.997242	0.291211	-3.42446	0.000616015	0.00279768	Not Significant
CSW01_RS01375	1293.83	-1.60559	0.351	-4.57432	4.77763e-06	3.80425e-05	Not Significant
CSW01_RS01380	2538.34	-2.37071	0.404636	-5.85886	4.66054e-09	7.2196e-08	Downregulated
CSW01_RS01385	4221.73	-1.7967	0.350535	-5.12561	2.96584e-07	3.1351e-06	Not Significant
CSW01_RS01390	1398.34	-3.18983	0.568076	-5.61515	1.96389e-08	2.69877e-07	Downregulated
CSW01_RS01395	1816.64	-2.83172	0.560743	-5.04994	4.41958e-07	4.45092e-06	Downregulated
CSW01_RS01400	2150.36	-0.0519995	0.427408	-0.121662	0.903166	0.939847	Not Significant
CSW01_RS01410	3885.62	-0.0563793	0.347094	-0.162432	0.870965	0.914771	Not Significant
CSW01_RS01415	1777.71	-0.839737	0.620585	-1.35314	0.176011	0.288055	Not Significant
CSW01_RS01420	1069.67	0.362944	0.988094	0.367317	0.713383	0.801004	Not Significant
CSW01_RS01425	840.728	-0.165497	0.876279	-0.188864	0.850199	0.899392	Not Significant
CSW01_RS01430	538.069	-1.21254	0.237806	-5.09885	3.41722e-07	3.55926e-06	Not Significant
CSW01_RS01440	22.1577	0.425505	0.584596	0.727862	0.466698	0.597935	Not Significant
CSW01_RS01450	759.613	-0.863303	0.259928	-3.32132	0.000895932	0.00391454	Not Significant
CSW01_RS01460	185.017	-1.88507	0.435042	-4.33307	1.47044e-05	0.000103572	Not Significant
CSW01_RS01465	240.988	-1.07654	0.279491	-3.8518	0.000117254	0.0006538	Not Significant
CSW01_RS01470	60.8383	-0.28482	0.434029	-0.656224	0.51168	0.636451	Not Significant
CSW01_RS01475	1094.63	-0.452423	0.285578	-1.58424	0.11314	0.208131	Not Significant
CSW01_RS01480	473.063	-0.938599	0.318669	-2.94538	0.00322561	0.0118153	Not Significant
CSW01_RS01485	294.882	-0.971315	0.461625	-2.10412	0.0353678	0.0824583	Not Significant
CSW01_RS01495	162.614	-1.11805	0.362315	-3.08584	0.00202976	0.00795026	Not Significant
CSW01_RS01500	856.487	-0.0512952	0.320922	-0.159837	0.873009	0.916466	Not Significant
CSW01_RS01505	4739.57	0.846301	0.365667	2.3144	0.0206457	0.0539575	Not Significant
CSW01_RS01510	21942.1	0.628975	0.354882	1.77235	0.0763366	0.153538	Not Significant
CSW01_RS01515	1860.97	0.123275	0.490012	0.251576	0.801369	0.865795	Not Significant
CSW01_RS01540	72.9019	-0.862946	0.513148	-1.68167	0.092633	0.178317	Not Significant
CSW01_RS01545	201.137	-1.26819	0.357702	-3.54538	0.000392049	0.00188715	Not Significant
CSW01_RS01550	21.3589	-0.841422	0.48857	-1.72221	0.0850307	0.166161	Not Significant
CSW01_RS01555	874.074	-0.449496	0.204802	-2.19478	0.0281794	0.0685959	Not Significant
CSW01_RS01560	742.075	-1.14981	0.271024	-4.24245	2.21088e-05	0.00014796	Not Significant
CSW01_RS01565	3663.87	1.31729	0.523344	2.51705	0.0118341	0.0346357	Not Significant
CSW01_RS01570	8506.61	1.0299	0.568584	1.81134	0.0700878	0.143407	Not Significant
CSW01_RS01575	1394.65	0.99877	0.613293	1.62854	0.103411	0.193896	Not Significant
CSW01_RS01585	288.132	-0.116428	0.29662	-0.392516	0.694677	0.787263	Not Significant
CSW01_RS01590	2327.46	-0.022239	0.430049	-0.0517127	0.958758	0.974415	Not Significant
CSW01_RS01595	582.251	0.0359611	0.353026	0.101865	0.918864	0.950981	Not Significant
CSW01_RS01600	1716.22	0.39187	0.160615	2.4398	0.0146953	0.0411585	Not Significant
CSW01_RS01605	1098.63	-0.396121	1.27866	-0.309794	0.756718	0.831472	Not Significant
CSW01_RS01610	419.24	1.37035	0.496772	2.75851	0.00580658	0.0191456	Not Significant
CSW01_RS01615	349.654	1.43035	0.557477	2.56575	0.0102952	0.0307774	Not Significant
CSW01_RS01620	8778.18	-1.38068	0.961804	-1.43551	0.151142	0.257649	Not Significant
CSW01_RS01630	45.4905	0.0272862	0.480416	0.0567972	0.954707	0.971816	Not Significant
CSW01_RS01640	207.356	0.153217	0.356443	0.42985	0.667304	0.769021	Not Significant
CSW01_RS01645	1927.01	-0.0379141	0.224262	-0.169062	0.865748	0.910863	Not Significant
CSW01_RS01650	957.861	-0.213389	0.295091	-0.723132	0.469599	0.600208	Not Significant
CSW01_RS01655	811.891	0.142539	0.40397	0.352846	0.724204	0.808259	Not Significant
CSW01_RS01660	2396.62	0.98653	0.276782	3.56428	0.00036485	0.00178241	Not Significant
CSW01_RS01665	7408.92	1.23767	0.211227	5.85944	4.64435e-09	7.2196e-08	Not Significant
CSW01_RS01670	8655.28	1.20299	0.249247	4.8265	1.38952e-06	1.24356e-05	Not Significant
CSW01_RS01675	12144.7	1.2224	0.22858	5.34779	8.90343e-08	1.05946e-06	Not Significant
CSW01_RS01685	8579.21	0.182107	0.302927	0.601157	0.547735	0.667817	Not Significant
CSW01_RS01700	136453	0.640748	0.407377	1.57286	0.11575	0.211086	Not Significant
CSW01_RS01705	166308	0.407705	0.354603	1.14975	0.250247	0.37447	Not Significant
CSW01_RS01710	33970	0.421381	0.257603	1.63577	0.101887	0.191544	Not Significant
CSW01_RS01725	890.8	-1.28058	0.464154	-2.75895	0.00579875	0.0191345	Not Significant
CSW01_RS01730	562.871	-1.08981	0.402551	-2.70725	0.00678425	0.0218615	Not Significant
CSW01_RS01735	2943.93	-0.332361	0.152568	-2.17844	0.0293732	0.0710561	Not Significant
CSW01_RS01740	1023.69	-0.376793	0.269178	-1.39979	0.161576	0.269875	Not Significant
CSW01_RS01745	1264.58	-0.833051	0.297742	-2.79789	0.00514376	0.0173084	Not Significant
CSW01_RS01750	723.763	-1.32356	0.326481	-4.05401	5.03468e-05	0.000308157	Not Significant
CSW01_RS01755	12124.2	0.65134	0.252086	2.5838	0.00977172	0.0294604	Not Significant
CSW01_RS01760	341.412	-1.66479	0.418872	-3.97446	7.05402e-05	0.000416207	Not Significant
CSW01_RS01765	345.515	-2.27172	0.390279	-5.82075	5.85831e-09	8.94495e-08	Downregulated
CSW01_RS01775	2342.2	-0.0933383	0.300326	-0.31079	0.75596	0.831283	Not Significant
CSW01_RS01780	476.808	-0.0263616	0.368939	-0.0714523	0.943038	0.963391	Not Significant
CSW01_RS01785	1610.16	0.808583	0.302056	2.67693	0.00742994	0.0235854	Not Significant
CSW01_RS01790	2752.33	0.869579	0.317915	2.73526	0.00623314	0.0203006	Not Significant
CSW01_RS01795	2399.17	0.547324	0.278022	1.96864	0.0489949	0.106871	Not Significant
CSW01_RS01800	2417.81	0.386854	0.454617	0.850945	0.3948	0.528218	Not Significant
CSW01_RS01805	2212.15	0.204336	0.455621	0.448478	0.653809	0.756834	Not Significant
CSW01_RS01810	740.122	-0.223228	0.308264	-0.724146	0.468976	0.599822	Not Significant
CSW01_RS01815	698.603	0.125898	0.360614	0.34912	0.726999	0.810525	Not Significant
CSW01_RS01820	674.337	0.197267	0.481883	0.409367	0.68227	0.778589	Not Significant
CSW01_RS01830	1017.39	-0.16582	0.311875	-0.531688	0.594942	0.707948	Not Significant
CSW01_RS01835	3914.01	-0.349072	0.340402	-1.02547	0.305141	0.436559	Not Significant
CSW01_RS01840	3881.52	-0.0703639	0.386386	-0.182108	0.855498	0.902935	Not Significant
CSW01_RS01845	3857.76	0.564143	0.225161	2.50551	0.0122275	0.035523	Not Significant
CSW01_RS01850	3170.22	0.436914	0.312272	1.39915	0.161769	0.270037	Not Significant
CSW01_RS01855	12615.4	0.321332	0.312576	1.02801	0.303944	0.435374	Not Significant
CSW01_RS01870	246.921	-0.926696	0.292719	-3.16583	0.00154644	0.00628609	Not Significant
CSW01_RS01875	307.56	-0.0790531	0.243082	-0.325212	0.745021	0.825218	Not Significant
CSW01_RS01880	3815.73	-0.619979	0.429575	-1.44324	0.148954	0.255072	Not Significant
CSW01_RS01885	15584.8	0.262255	0.611232	0.429059	0.66788	0.769021	Not Significant
CSW01_RS01890	2977.3	0.384469	0.177946	2.16059	0.0307267	0.0735783	Not Significant
CSW01_RS01895	1459.24	0.189967	0.313403	0.606142	0.544421	0.664727	Not Significant
CSW01_RS01910	81753.5	1.19469	0.664347	1.79829	0.0721315	0.146883	Not Significant
CSW01_RS01915	64706.7	0.825629	0.587201	1.40604	0.159712	0.267758	Not Significant
CSW01_RS01930	606.487	0.142318	0.510311	0.278885	0.780333	0.850566	Not Significant
CSW01_RS01940	78516.9	-0.116154	0.380768	-0.305052	0.760327	0.833781	Not Significant
CSW01_RS01945	91450.8	0.297859	0.495343	0.601318	0.547628	0.667817	Not Significant
CSW01_RS01955	42162.5	-0.277825	0.413532	-0.671834	0.501689	0.627296	Not Significant
CSW01_RS01960	754.658	-0.508612	0.360426	-1.41114	0.158203	0.26606	Not Significant
CSW01_RS01965	4427.56	-0.272218	0.407238	-0.668448	0.503848	0.629072	Not Significant
CSW01_RS01975	372.78	-0.725027	0.365847	-1.98178	0.0475042	0.103885	Not Significant
CSW01_RS01980	5250.55	-0.224651	0.29437	-0.763159	0.445369	0.576479	Not Significant
CSW01_RS01985	372.178	-1.24878	0.484872	-2.57549	0.01001	0.0300299	Not Significant
CSW01_RS01990	1017.01	-0.0480443	0.236782	-0.202905	0.839209	0.892526	Not Significant
CSW01_RS01995	1012.95	0.10994	0.285751	0.38474	0.70043	0.791048	Not Significant
CSW01_RS02000	1615.58	0.553708	0.224505	2.46635	0.01365	0.0388704	Not Significant
CSW01_RS02005	501.557	-1.98482	0.382432	-5.18998	2.10315e-07	2.31509e-06	Not Significant
CSW01_RS02010	2492.25	-0.923198	0.486068	-1.89932	0.0575228	0.122462	Not Significant
CSW01_RS02015	53.5764	-1.44436	0.531197	-2.71907	0.00654653	0.0212078	Not Significant
CSW01_RS02020	88.2814	-2.5116	0.394593	-6.36502	1.95261e-10	3.88698e-09	Downregulated
CSW01_RS02030	1009.06	-2.19136	0.296482	-7.39122	1.45492e-13	4.66011e-12	Downregulated
CSW01_RS02035	570.982	-2.01775	0.297223	-6.78867	1.13174e-11	2.73932e-10	Downregulated
CSW01_RS02040	608.729	-0.644019	1.65224	-0.389786	0.696695	0.788501	Not Significant
CSW01_RS02045	190.782	1.47582	0.492749	2.99508	0.00274375	0.0103254	Not Significant
CSW01_RS02050	32.2625	1.4406	0.64107	2.24717	0.024629	0.0622607	Not Significant
CSW01_RS02055	8834.37	-1.39167	0.970413	-1.4341	0.151544	0.258127	Not Significant
CSW01_RS02065	64.9566	-0.513263	0.439829	-1.16696	0.243227	0.366259	Not Significant
CSW01_RS02070	1980.5	0.923517	0.255715	3.61152	0.000304413	0.00152385	Not Significant
CSW01_RS02075	3986.28	-0.186818	0.234259	-0.797482	0.425171	0.557816	Not Significant
CSW01_RS02080	1843.85	-0.390101	0.394848	-0.987978	0.323163	0.455853	Not Significant
CSW01_RS02085	283.784	-1.00971	0.315062	-3.20479	0.00135159	0.00560642	Not Significant
CSW01_RS02090	795.074	-0.144812	0.24748	-0.585145	0.55845	0.67797	Not Significant
CSW01_RS02095	4909.5	1.78276	0.533597	3.34103	0.000834688	0.00368856	Not Significant
CSW01_RS02105	68.339	0.236214	0.407708	0.57937	0.56234	0.681531	Not Significant
CSW01_RS02110	3914.27	1.04336	0.765815	1.36242	0.173066	0.284767	Not Significant
CSW01_RS02115	1398.75	0.380052	0.263513	1.44225	0.149231	0.255312	Not Significant
CSW01_RS02120	2136.39	0.988589	0.295382	3.34682	0.000817447	0.00362742	Not Significant
CSW01_RS02125	904.851	0.485377	0.306815	1.58199	0.113653	0.2086	Not Significant
CSW01_RS02130	521.771	0.884346	0.307163	2.87907	0.00398844	0.0139849	Not Significant
CSW01_RS02135	6088.88	0.852728	0.294176	2.8987	0.00374708	0.013369	Not Significant
CSW01_RS02140	1895.44	0.666174	0.26621	2.50244	0.012334	0.0357384	Not Significant
CSW01_RS02145	3502.98	0.321044	0.242704	1.32278	0.18591	0.299877	Not Significant
CSW01_RS02150	5452.41	0.366006	0.325421	1.12471	0.26071	0.386036	Not Significant
CSW01_RS02155	2715.34	0.159615	0.296191	0.538893	0.58996	0.703789	Not Significant
CSW01_RS02160	766.331	0.290936	0.402802	0.722279	0.470123	0.600517	Not Significant
CSW01_RS02165	1482.61	0.0364022	0.347596	0.104725	0.916594	0.948892	Not Significant
CSW01_RS02170	7731.35	1.2948	0.616328	2.10083	0.0356559	0.0829569	Not Significant
CSW01_RS02175	3003.12	0.884375	0.429261	2.06023	0.0393768	0.0894211	Not Significant
CSW01_RS02180	1144.15	0.239128	0.344533	0.694062	0.487643	0.614174	Not Significant
CSW01_RS02185	1637.98	-0.566281	0.361694	-1.56563	0.117434	0.213153	Not Significant
CSW01_RS02190	585.876	0.0719084	0.477615	0.150557	0.880325	0.923224	Not Significant
CSW01_RS02195	5285.38	-0.36923	0.430283	-0.85811	0.390832	0.524722	Not Significant
CSW01_RS02200	6439.22	0.508378	0.225951	2.24995	0.0244524	0.0618571	Not Significant
CSW01_RS02205	1823.66	-0.221793	0.279168	-0.79448	0.426916	0.559589	Not Significant
CSW01_RS02215	1367.7	-0.269498	0.2163	-1.24594	0.212785	0.330464	Not Significant
CSW01_RS02220	1671.21	-0.342546	0.314516	-1.08912	0.2761	0.40391	Not Significant
CSW01_RS02225	4158.95	-1.24058	0.251501	-4.93269	8.11049e-07	7.59356e-06	Not Significant
CSW01_RS02230	1245.34	-0.972755	0.234239	-4.15284	3.28375e-05	0.000210674	Not Significant
CSW01_RS02235	3218.08	-0.709125	0.178496	-3.97278	7.10394e-05	0.000417994	Not Significant
CSW01_RS02245	1173.97	1.66909	0.618535	2.69845	0.00696627	0.0222963	Not Significant
CSW01_RS02250	430.664	-0.0012797	0.263305	-0.00486014	0.996122	0.998043	Not Significant
CSW01_RS02255	298.549	-1.1088	0.511431	-2.16803	0.0301564	0.0726209	Not Significant
CSW01_RS02260	296.74	0.124765	0.386165	0.323087	0.74663	0.826356	Not Significant
CSW01_RS02265	1593.08	-0.0714178	0.350155	-0.20396	0.838384	0.89221	Not Significant
CSW01_RS02270	3658.91	-0.589138	0.449096	-1.31183	0.189577	0.303494	Not Significant
CSW01_RS02275	119.103	-0.423816	0.506863	-0.836155	0.403068	0.537087	Not Significant
CSW01_RS02280	1723.24	0.02183	0.441431	0.0494528	0.960558	0.974977	Not Significant
CSW01_RS02285	3174.09	-0.495463	0.361597	-1.37021	0.170622	0.281402	Not Significant
CSW01_RS02290	1385.77	0.791318	0.208592	3.79362	0.000148467	0.000808787	Not Significant
CSW01_RS02295	2465.89	0.200104	0.206531	0.968878	0.332606	0.466547	Not Significant
CSW01_RS02305	16466	2.12377	0.968436	2.19299	0.0283079	0.0687915	Not Significant
CSW01_RS02315	812.758	-1.36522	0.43511	-3.13765	0.00170308	0.00684444	Not Significant
CSW01_RS02320	409.892	-0.682026	0.380956	-1.7903	0.0734056	0.148838	Not Significant
CSW01_RS02325	377.785	-1.18426	0.288764	-4.10114	4.11113e-05	0.000257172	Not Significant
CSW01_RS02330	901.585	0.0328583	0.28014	0.117292	0.906628	0.942073	Not Significant
CSW01_RS02335	459.346	0.315413	0.21475	1.46874	0.141902	0.246234	Not Significant
CSW01_RS02340	3284.46	0.102901	0.343524	0.299545	0.764524	0.837458	Not Significant
CSW01_RS02350	1321.74	0.167646	0.292807	0.572547	0.566951	0.685167	Not Significant
CSW01_RS02355	4884.97	0.698993	0.25421	2.74967	0.00596552	0.0195636	Not Significant
CSW01_RS02360	443.059	-0.203868	0.160404	-1.27096	0.203741	0.319683	Not Significant
CSW01_RS02365	390.933	1.12318	0.645948	1.73881	0.082068	0.161632	Not Significant
CSW01_RS02370	1436.93	1.41281	0.648829	2.17748	0.0294446	0.0711885	Not Significant
CSW01_RS02375	2376.38	1.39922	0.659463	2.12176	0.0338581	0.0796881	Not Significant
CSW01_RS02380	2947.33	1.5179	0.621363	2.44285	0.0145716	0.0408927	Not Significant
CSW01_RS02385	1970.7	1.74773	0.615764	2.8383	0.00453539	0.0155437	Not Significant
CSW01_RS02390	423.442	-1.30039	0.37058	-3.50906	0.000449686	0.00212615	Not Significant
CSW01_RS02395	349.75	1.41954	0.75586	1.87805	0.0603739	0.126821	Not Significant
CSW01_RS02400	1582.3	1.674	0.908777	1.84204	0.06547	0.135587	Not Significant
CSW01_RS02405	1432.01	1.56097	0.710632	2.1966	0.0280492	0.0683921	Not Significant
CSW01_RS02410	978.2	1.48918	0.61914	2.40523	0.0161622	0.0446464	Not Significant
CSW01_RS02415	570.756	0.582882	0.281812	2.06834	0.0386082	0.0883778	Not Significant
CSW01_RS02420	116.276	0.191237	0.421111	0.454124	0.64974	0.753373	Not Significant
CSW01_RS02425	1193.85	0.461218	0.361852	1.2746	0.20245	0.318126	Not Significant
CSW01_RS02430	2845.69	1.17485	0.3928	2.99095	0.00278108	0.0104567	Not Significant
CSW01_RS02435	1991.23	0.32957	0.333744	0.987494	0.323401	0.456037	Not Significant
CSW01_RS02440	1880.98	0.632475	0.520588	1.21492	0.224395	0.344601	Not Significant
CSW01_RS02445	915.941	0.999724	0.473345	2.11204	0.034683	0.0812258	Not Significant
CSW01_RS02450	524.432	1.03015	0.375995	2.73978	0.00614798	0.0201001	Not Significant
CSW01_RS02455	547.926	0.947585	0.266757	3.55225	0.000381955	0.00184901	Not Significant
CSW01_RS02460	1264.11	1.02978	0.358012	2.87639	0.00402248	0.0140688	Not Significant
CSW01_RS02465	1907.47	0.775366	0.453507	1.70971	0.0873192	0.169931	Not Significant
CSW01_RS02470	1411.54	0.29912	0.272874	1.09618	0.272998	0.400335	Not Significant
CSW01_RS02475	473.286	0.524643	0.269281	1.94831	0.0513779	0.111498	Not Significant
CSW01_RS02480	329.504	-0.0505546	0.382308	-0.132235	0.894798	0.933817	Not Significant
CSW01_RS02485	551.647	0.891426	0.302706	2.94486	0.00323105	0.011825	Not Significant
CSW01_RS02490	210.856	0.407171	0.420855	0.967486	0.333301	0.46706	Not Significant
CSW01_RS02495	294.452	1.40117	0.649772	2.1564	0.0310522	0.0741492	Not Significant
CSW01_RS02500	1190.2	1.89028	0.599741	3.15183	0.0016225	0.00655153	Not Significant
CSW01_RS02505	2242.56	2.15908	0.654478	3.29894	0.000970518	0.00421448	Upregulated
CSW01_RS02510	1478.68	2.72797	0.691252	3.94641	7.93306e-05	0.000461766	Upregulated
CSW01_RS02515	144.289	-0.055951	0.392986	-0.142374	0.886785	0.927954	Not Significant
CSW01_RS02520	255.025	0.539174	0.504787	1.06812	0.285465	0.414621	Not Significant
CSW01_RS02535	311.695	-1.46771	0.346109	-4.24059	2.22929e-05	0.000148853	Not Significant
CSW01_RS02540	27469.5	0.0427284	1.04978	0.040702	0.967533	0.980422	Not Significant
CSW01_RS02545	3198.32	1.01564	0.256366	3.9617	7.44188e-05	0.000436071	Not Significant
CSW01_RS02555	13536.2	1.45327	0.43091	3.37256	0.000744725	0.00333599	Not Significant
CSW01_RS02560	656.288	3.09286	0.752927	4.10778	3.99475e-05	0.000251368	Upregulated
CSW01_RS02565	22273.7	2.39546	0.823299	2.90958	0.00361915	0.0130106	Upregulated
CSW01_RS02570	1059.66	-0.468468	0.296808	-1.57835	0.114485	0.209585	Not Significant
CSW01_RS02575	478.65	0.0574939	0.232756	0.247014	0.804898	0.868884	Not Significant
CSW01_RS02580	1304.39	0.703034	0.615293	1.1426	0.253205	0.378077	Not Significant
CSW01_RS02585	25.7428	0.10891	0.538541	0.202231	0.839736	0.892757	Not Significant
CSW01_RS02590	7793.39	0.00442375	0.342856	0.0129026	0.989705	0.994139	Not Significant
CSW01_RS02595	1340.9	0.0380875	0.335625	0.113482	0.909648	0.94447	Not Significant
CSW01_RS02605	208.572	-0.0751543	0.281593	-0.26689	0.789554	0.85743	Not Significant
CSW01_RS02610	91.6264	-0.841826	0.309716	-2.71806	0.00656656	0.0212404	Not Significant
CSW01_RS02615	3396.81	0.938722	0.52182	1.79894	0.0720282	0.146814	Not Significant
CSW01_RS02620	849.542	1.1264	0.470829	2.39238	0.0167395	0.0457409	Not Significant
CSW01_RS02625	2707.75	0.706182	0.478468	1.47592	0.139964	0.243964	Not Significant
CSW01_RS02630	559.31	0.760735	0.339345	2.24177	0.0249762	0.062772	Not Significant
CSW01_RS02635	104.389	0.287704	0.363011	0.792551	0.428039	0.560888	Not Significant
CSW01_RS02640	67.5263	-0.0653144	0.289343	-0.225734	0.821409	0.879707	Not Significant
CSW01_RS02645	45.5464	-0.276322	0.515251	-0.536286	0.591761	0.70525	Not Significant
CSW01_RS02650	6.45594	0.0603688	0.738192	0.0817793	0.934822	0.959601	Not Significant
CSW01_RS02655	17.9535	-2.0326	0.638256	-3.18462	0.00144946	0.00597743	Downregulated
CSW01_RS02660	140.044	-0.522921	0.309745	-1.68823	0.0913673	0.176279	Not Significant
CSW01_RS02665	123.729	0.363669	0.287196	1.26628	0.205413	0.321241	Not Significant
CSW01_RS02670	531.088	0.688399	0.438628	1.56944	0.116546	0.212174	Not Significant
CSW01_RS02675	48.9179	0.0260457	0.407784	0.0638715	0.949073	0.9677	Not Significant
CSW01_RS02680	559.975	0.335998	0.302566	1.11049	0.266787	0.39353	Not Significant
CSW01_RS02685	345.768	-0.0373157	0.295418	-0.126315	0.899483	0.937328	Not Significant
CSW01_RS02690	582.632	0.100124	0.21649	0.462487	0.643732	0.748228	Not Significant
CSW01_RS02695	743.885	-0.529502	0.250853	-2.11081	0.0347888	0.081384	Not Significant
CSW01_RS02700	32.3766	-1.03583	0.577241	-1.79445	0.0727411	0.147701	Not Significant
CSW01_RS02705	124.213	-1.09331	0.373599	-2.92643	0.00342874	0.0124204	Not Significant
CSW01_RS02710	70.2478	-1.3645	0.519389	-2.62713	0.00861079	0.0266004	Not Significant
CSW01_RS02715	71.5242	-1.01904	0.508234	-2.00507	0.0449554	0.0996409	Not Significant
CSW01_RS02720	272.073	0.0306901	0.347014	0.0884405	0.929527	0.955945	Not Significant
CSW01_RS02725	1631.62	0.958052	0.256766	3.73122	0.000190555	0.00100094	Not Significant
CSW01_RS02730	46.2783	3.04479	0.874978	3.47984	0.000501704	0.0023358	Upregulated
CSW01_RS02735	421.208	2.32953	0.656014	3.55104	0.000383716	0.00185542	Upregulated
CSW01_RS02740	395.631	1.36999	0.554276	2.47167	0.0134484	0.0384239	Not Significant
CSW01_RS02745	1877.73	0.841062	0.447792	1.87824	0.060348	0.126821	Not Significant
CSW01_RS02750	98.1118	-1.08578	0.585092	-1.85574	0.0634907	0.13213	Not Significant
CSW01_RS02755	14580.1	0.881057	0.254881	3.45674	0.00054676	0.00252538	Not Significant
CSW01_RS02760	2249.05	1.04367	0.456372	2.28688	0.0222031	0.0570477	Not Significant
CSW01_RS02765	39641	0.191222	0.734336	0.260401	0.794554	0.860835	Not Significant
CSW01_RS02770	14641.3	0.0135354	0.604977	0.0223735	0.98215	0.988882	Not Significant
CSW01_RS02780	1436.05	1.36686	0.44359	3.08137	0.00206049	0.00802348	Not Significant
CSW01_RS02785	764.986	0.18964	0.176846	1.07235	0.283564	0.412845	Not Significant
CSW01_RS02790	36.8585	0.300874	0.599821	0.501607	0.615944	0.725395	Not Significant
CSW01_RS02805	1172.84	0.992934	0.265232	3.74364	0.000181373	0.000958042	Not Significant
CSW01_RS02810	375.387	0.773802	0.224694	3.4438	0.000573592	0.00263025	Not Significant
CSW01_RS02815	1126.68	0.434546	0.300247	1.44729	0.147814	0.253805	Not Significant
CSW01_RS02820	930.067	0.247887	0.377899	0.65596	0.51185	0.636451	Not Significant
CSW01_RS02825	1533.97	0.494272	0.383183	1.28991	0.197081	0.312571	Not Significant
CSW01_RS02830	962.22	0.0906793	0.435103	0.208409	0.83491	0.888957	Not Significant
CSW01_RS02835	946.409	-0.15757	0.369042	-0.426971	0.669401	0.770299	Not Significant
CSW01_RS02840	793.678	-0.695924	0.219523	-3.17016	0.00152356	0.00621681	Not Significant
CSW01_RS02845	876.099	-1.31985	0.216749	-6.08929	1.1341e-09	1.94027e-08	Not Significant
CSW01_RS02855	580.592	-0.684395	0.253899	-2.69554	0.00702741	0.0224582	Not Significant
CSW01_RS02860	655.19	-1.47266	0.370446	-3.97538	7.02658e-05	0.000415162	Not Significant
CSW01_RS02865	415.05	-1.39718	0.367466	-3.80221	0.000143409	0.000787274	Not Significant
CSW01_RS02875	563.76	-0.752439	0.316081	-2.38053	0.0172879	0.0468577	Not Significant
CSW01_RS02880	321.733	-0.207737	0.235791	-0.881024	0.378305	0.512309	Not Significant
CSW01_RS02890	561.691	0.403057	0.579613	0.695391	0.48681	0.613735	Not Significant
CSW01_RS02895	14338	0.31786	0.413823	0.768106	0.442424	0.574262	Not Significant
CSW01_RS02900	5404.32	1.44858	0.27775	5.2154	1.83421e-07	2.04548e-06	Not Significant
CSW01_RS02910	9939.71	1.14675	0.989402	1.15903	0.246444	0.369926	Not Significant
CSW01_RS02915	6866.02	1.4609	1.32054	1.10629	NA	NA	Not Significant
CSW01_RS02920	3437.37	0.985547	1.07397	0.91767	0.358792	0.494005	Not Significant
CSW01_RS02925	1666.34	1.33289	0.659651	2.0206	0.0433214	0.0967747	Not Significant
CSW01_RS02930	1696.89	1.22507	0.623702	1.96419	0.0495079	0.107824	Not Significant
CSW01_RS02935	1502.47	1.01752	0.668062	1.52309	0.127735	0.227109	Not Significant
CSW01_RS02940	973.735	1.01461	0.675872	1.50118	0.133308	0.23472	Not Significant
CSW01_RS02945	177.047	0.689314	0.674447	1.02204	0.30676	0.437815	Not Significant
CSW01_RS02950	87.7656	0.1571	0.253907	0.618731	0.536094	0.657575	Not Significant
CSW01_RS02960	245.03	-0.322087	0.362507	-0.888498	0.374273	0.508743	Not Significant
CSW01_RS02965	1342.32	-0.564461	0.273377	-2.06477	0.0389447	0.0888616	Not Significant
CSW01_RS02970	380.291	-0.137142	0.344787	-0.39776	0.690807	0.784757	Not Significant
CSW01_RS02975	4395.16	-0.0339527	0.279239	-0.12159	0.903224	0.939847	Not Significant
CSW01_RS02980	6057.62	1.8152	0.536959	3.38052	0.000723492	0.00324429	Not Significant
CSW01_RS02985	2524.8	1.91585	0.425266	4.50506	6.63547e-06	5.13824e-05	Not Significant
CSW01_RS02990	1826.86	0.797836	0.362299	2.20215	0.0276548	0.0677067	Not Significant
CSW01_RS02995	1796.72	0.440195	0.327173	1.34545	0.17848	0.290901	Not Significant
CSW01_RS03000	5376.65	0.512638	0.167707	3.05675	0.0022375	0.00863383	Not Significant
CSW01_RS03005	32644.1	1.0081	0.429975	2.34456	0.0190496	0.0507196	Not Significant
CSW01_RS03020	30175.5	0.915647	0.514834	1.77853	0.0753169	0.151838	Not Significant
CSW01_RS03030	9058.5	1.72983	0.279153	6.19672	5.76527e-10	1.04068e-08	Not Significant
CSW01_RS03035	3416.99	0.449873	0.45077	0.998009	0.318275	0.450449	Not Significant
CSW01_RS03040	1626.74	0.237831	0.166371	1.42952	0.152855	0.259324	Not Significant
CSW01_RS03045	73873.7	0.636379	0.617782	1.0301	0.302962	0.434259	Not Significant
CSW01_RS03050	49809.7	0.602702	0.722738	0.833915	0.404329	0.538095	Not Significant
CSW01_RS03060	8151.96	0.774751	0.236667	3.27359	0.00106189	0.00454182	Not Significant
CSW01_RS03065	3098.52	0.549239	0.233811	2.34907	0.0188205	0.0502036	Not Significant
CSW01_RS03070	8218.02	0.931476	0.38718	2.4058	0.0161373	0.0446341	Not Significant
CSW01_RS03075	4125.93	0.606206	0.318465	1.90352	0.0569722	0.121412	Not Significant
CSW01_RS03080	1197.34	0.550644	0.236434	2.32895	0.0198615	0.0525155	Not Significant
CSW01_RS03085	1647.79	0.442052	0.269084	1.6428	0.100423	0.189797	Not Significant
CSW01_RS03090	718.797	0.162195	0.253343	0.640218	0.522031	0.646093	Not Significant
CSW01_RS03095	2570.9	0.289703	0.429477	0.67455	0.499962	0.625687	Not Significant
CSW01_RS03105	100.873	-0.514511	0.369319	-1.39313	0.163579	0.272739	Not Significant
CSW01_RS03110	8302.42	-0.79508	0.751417	-1.05811	0.290007	0.419786	Not Significant
CSW01_RS03120	2369.29	1.8059	0.543596	3.32213	0.000893333	0.00390719	Not Significant
CSW01_RS03125	1354.42	0.532169	0.18313	2.90596	0.00366128	0.0131178	Not Significant
CSW01_RS03130	1792.99	2.16036	0.596753	3.62019	0.000294383	0.00147886	Upregulated
CSW01_RS03135	1080.92	2.41009	0.591375	4.07539	4.59372e-05	0.000283612	Upregulated
CSW01_RS03140	3065.13	0.280649	0.2307	1.21651	0.223791	0.343922	Not Significant
CSW01_RS03155	2670.82	0.302826	0.387988	0.780504	0.435094	0.567688	Not Significant
CSW01_RS03160	879.544	0.580433	0.376335	1.54233	0.122993	0.220953	Not Significant
CSW01_RS03170	403.106	0.892766	0.372125	2.3991	0.0164353	0.0450891	Not Significant
CSW01_RS03175	325.997	-0.666632	0.280585	-2.37586	0.0175079	0.0473247	Not Significant
CSW01_RS03190	2069.12	-0.636253	0.227061	-2.80213	0.00507664	0.0171367	Not Significant
CSW01_RS03200	94.8586	-0.675154	0.376245	-1.79445	0.072741	0.147701	Not Significant
CSW01_RS03205	117.301	-1.31338	0.529566	-2.48011	0.0131342	0.0376886	Not Significant
CSW01_RS03210	261.537	-0.837308	0.376758	-2.2224	0.026256	0.0649917	Not Significant
CSW01_RS03215	4473.26	-0.502466	0.395001	-1.27206	0.20335	0.319186	Not Significant
CSW01_RS03220	1579.23	-0.320559	0.279818	-1.1456	0.251962	0.376485	Not Significant
CSW01_RS03225	1175.28	0.138559	0.303184	0.457012	0.647662	0.751578	Not Significant
CSW01_RS03230	495.068	-0.422783	0.327462	-1.29109	0.196673	0.312405	Not Significant
CSW01_RS03235	887.346	-0.513281	0.495924	-1.035	0.300669	0.431553	Not Significant
CSW01_RS03240	406.058	-0.442803	0.431851	-1.02536	0.305193	0.436559	Not Significant
CSW01_RS03245	146.469	-0.939337	0.448359	-2.09506	0.0361661	0.0839605	Not Significant
CSW01_RS03250	339.737	-0.569932	0.28743	-1.98285	0.0473837	0.103835	Not Significant
CSW01_RS03255	145.553	-0.469286	0.467346	-1.00415	0.315307	0.447885	Not Significant
CSW01_RS03260	202.166	-0.687597	0.288616	-2.38239	0.0172007	0.0467016	Not Significant
CSW01_RS03265	108.13	-0.994554	0.614629	-1.61814	0.105633	0.197367	Not Significant
CSW01_RS03270	99.4444	-0.833579	0.427524	-1.94978	0.0512021	0.111229	Not Significant
CSW01_RS03275	671.74	-0.535619	0.314257	-1.7044	0.0883064	0.171305	Not Significant
CSW01_RS03280	23.7438	-1.51174	0.523929	-2.88539	0.00390926	0.0137974	Not Significant
CSW01_RS03285	963.341	-1.37037	0.301026	-4.55232	5.30571e-06	4.17788e-05	Not Significant
CSW01_RS03290	1102.2	0.400693	0.284748	1.40718	0.159373	0.2674	Not Significant
CSW01_RS03295	746.767	0.29392	0.23311	1.26087	0.207357	0.323805	Not Significant
CSW01_RS03305	2076.56	1.46477	0.62685	2.33672	0.0194539	0.051574	Not Significant
CSW01_RS03310	674.337	-0.364996	0.189364	-1.92749	0.053919	0.116066	Not Significant
CSW01_RS03315	851.233	-0.982397	0.246816	-3.98029	6.88314e-05	0.000407253	Not Significant
CSW01_RS03320	969.305	0.439184	0.290128	1.51376	0.130087	0.23052	Not Significant
CSW01_RS03325	5970.81	1.6128	0.615102	2.622	0.00874148	0.0268912	Not Significant
CSW01_RS03330	1629.57	0.856569	0.267014	3.20796	0.00133682	0.00555595	Not Significant
CSW01_RS03335	401369	0.620091	0.685916	0.904033	0.365978	0.500663	Not Significant
CSW01_RS03340	661.186	1.57609	0.940586	1.67565	0.093807	0.180089	Not Significant
CSW01_RS03345	1212.69	0.360497	0.622303	0.579296	0.56239	0.681531	Not Significant
CSW01_RS03350	3847.46	1.99873	0.32533	6.14369	8.06257e-10	1.42517e-08	Not Significant
CSW01_RS03355	22118.8	0.971262	0.272008	3.57071	0.000356014	0.00174324	Not Significant
CSW01_RS03365	3968.88	1.20216	0.250591	4.79729	1.60829e-06	1.42736e-05	Not Significant
CSW01_RS03370	996.97	-0.400256	0.302837	-1.32169	0.186273	0.300122	Not Significant
CSW01_RS03375	9118.08	-0.702252	0.399765	-1.75666	0.0789753	0.157213	Not Significant
CSW01_RS03380	3059.32	-0.696031	0.475551	-1.46363	0.143295	0.248145	Not Significant
CSW01_RS03385	6698.66	-0.509126	0.506849	-1.00449	0.315141	0.447799	Not Significant
CSW01_RS03390	6586.41	0.274315	0.437876	0.626468	0.531008	0.65303	Not Significant
CSW01_RS03400	55281.9	-0.664093	0.405012	-1.63969	0.10107	0.190428	Not Significant
CSW01_RS03410	8310.51	-0.604129	0.519789	-1.16226	0.245131	0.36836	Not Significant
CSW01_RS03415	11290.3	1.2703	0.795908	1.59604	0.11048	0.20445	Not Significant
CSW01_RS03425	1291.36	-0.536274	0.230435	-2.32722	0.0199536	0.0526655	Not Significant
CSW01_RS03430	289.64	-1.52962	0.276108	-5.53992	3.02612e-08	3.94228e-07	Not Significant
CSW01_RS03435	924.396	-1.44351	0.367105	-3.93216	8.41864e-05	0.000485296	Not Significant
CSW01_RS03440	310.333	-1.28141	0.397625	-3.22267	0.00127003	0.00533564	Not Significant
CSW01_RS03445	141.176	-0.881682	0.41178	-2.14115	0.032262	0.0765662	Not Significant
CSW01_RS03450	1668.72	-0.223369	0.268149	-0.833003	0.404843	0.538428	Not Significant
CSW01_RS03455	108.62	0.082625	0.446422	0.185083	0.853164	0.901762	Not Significant
CSW01_RS03460	243.94	0.685526	0.464115	1.47706	0.13966	0.243732	Not Significant
CSW01_RS03465	651.612	0.637051	0.281191	2.26554	0.0234794	0.0597147	Not Significant
CSW01_RS03475	403.511	-0.102322	0.294355	-0.347615	0.72813	0.811573	Not Significant
CSW01_RS03485	4034.79	0.404918	0.407805	0.99292	0.320749	0.453498	Not Significant
CSW01_RS03490	248.256	0.0849563	0.346787	0.244981	0.806471	0.869764	Not Significant
CSW01_RS03510	1237.55	0.836733	0.307391	2.72204	0.00648795	0.0210821	Not Significant
CSW01_RS03515	271.401	0.157042	0.358435	0.438134	0.661289	0.76344	Not Significant
CSW01_RS03520	1421.03	-0.665205	0.129932	-5.11965	3.061e-07	3.21972e-06	Not Significant
CSW01_RS03525	579.957	-0.703878	0.402533	-1.74862	0.0803567	0.159218	Not Significant
CSW01_RS03530	1927.43	0.334141	0.303854	1.09967	0.271474	0.398649	Not Significant
CSW01_RS03535	2703.6	-0.341588	0.233557	-1.46255	0.143592	0.248543	Not Significant
CSW01_RS03540	1284.43	-0.451085	0.268837	-1.67792	0.0933633	0.179561	Not Significant
CSW01_RS03545	1261.3	0.323741	0.246323	1.31429	0.188747	0.302506	Not Significant
CSW01_RS03550	1456.96	0.199428	0.399492	0.499204	0.617636	0.726029	Not Significant
CSW01_RS03555	501.779	-1.62073	0.532082	-3.04602	0.00231891	0.00888346	Not Significant
CSW01_RS03560	1055.13	0.00832061	0.251145	0.0331307	0.97357	0.983538	Not Significant
CSW01_RS03565	498.282	1.44626	0.590152	2.45066	0.0142594	0.040241	Not Significant
CSW01_RS03570	12359.9	3.00724	1.13686	2.64522	NA	NA	NA
CSW01_RS03580	4820.69	0.221252	0.407757	0.542608	0.587399	0.702052	Not Significant
CSW01_RS03585	22269.1	-0.315282	0.455354	-0.692389	0.488693	0.614835	Not Significant
CSW01_RS03590	3392.55	-0.82482	0.319715	-2.57986	0.00988405	0.0297149	Not Significant
CSW01_RS03595	1202.88	0.017371	0.330183	0.0526101	0.958043	0.974048	Not Significant
CSW01_RS03600	2139.04	0.120271	0.179887	0.668596	0.503753	0.629072	Not Significant
CSW01_RS03605	1277.97	0.245374	0.490148	0.500611	0.616645	0.725505	Not Significant
CSW01_RS03610	36.9734	-0.758953	0.393394	-1.92925	0.0537003	0.115771	Not Significant
CSW01_RS03615	525.24	-0.630302	0.249963	-2.52157	0.0116831	0.0342532	Not Significant
CSW01_RS03625	815.573	-0.217115	0.425687	-0.510033	0.610028	0.721466	Not Significant
CSW01_RS03630	1318.61	0.67462	0.408287	1.65232	0.0984695	0.186863	Not Significant
CSW01_RS03635	286.611	-0.0697761	0.256872	-0.271638	0.785901	0.854066	Not Significant
CSW01_RS03640	809.681	0.0958583	0.286428	0.334668	0.737876	0.820076	Not Significant
CSW01_RS03645	1076.06	-0.870416	0.298897	-2.9121	0.00359012	0.0129281	Not Significant
CSW01_RS03655	271.657	-0.96265	0.265954	-3.61961	0.000295042	0.00148042	Not Significant
CSW01_RS03660	8829.63	-0.242025	0.421075	-0.574779	0.56544	0.684298	Not Significant
CSW01_RS03665	985.341	0.527167	0.22019	2.39415	0.016659	0.0455502	Not Significant
CSW01_RS03670	662.334	0.172472	0.365198	0.47227	0.636734	0.74274	Not Significant
CSW01_RS03680	1195.24	0.234607	0.237332	0.988521	0.322898	0.455629	Not Significant
CSW01_RS03685	811.468	0.415665	0.266578	1.55926	0.118934	0.214959	Not Significant
CSW01_RS03700	1773.89	0.319146	0.351654	0.907558	0.364112	0.499167	Not Significant
CSW01_RS03705	1788.98	-0.287147	0.222533	-1.29036	0.196926	0.312442	Not Significant
CSW01_RS03710	1068.33	-0.475852	0.218717	-2.17565	0.0295814	0.0713976	Not Significant
CSW01_RS03715	9293.65	1.99424	0.632409	3.1534	0.00161383	0.00652887	Not Significant
CSW01_RS03720	1296.87	-0.469053	1.31618	-0.356375	0.72156	0.806572	Not Significant
CSW01_RS03725	146.847	1.24432	0.555631	2.23947	0.0251255	0.0629245	Not Significant
CSW01_RS03730	8713.73	-1.47238	0.993126	-1.48257	0.138189	0.24176	Not Significant
CSW01_RS03740	528.169	0.750976	0.374052	2.00767	0.0446778	0.0992323	Not Significant
CSW01_RS03745	647.421	1.15851	0.413995	2.79837	0.00513615	0.0172964	Not Significant
CSW01_RS03750	2595.62	1.94801	0.311617	6.2513	4.07041e-10	7.60524e-09	Not Significant
CSW01_RS03755	483.075	0.643083	0.383099	1.67863	0.0932233	0.179373	Not Significant
CSW01_RS03760	4226.86	0.883294	0.39045	2.26225	0.0236822	0.0601228	Not Significant
CSW01_RS03765	1331.5	-0.168931	0.371539	-0.454679	0.64934	0.753115	Not Significant
CSW01_RS03775	559.361	-0.658632	0.279687	-2.35489	0.018528	0.0495382	Not Significant
CSW01_RS03780	526.04	-0.143994	0.373829	-0.385188	0.700098	0.790883	Not Significant
CSW01_RS03795	933.151	-1.08902	0.303369	-3.58977	0.000330975	0.00164522	Not Significant
CSW01_RS03820	716.457	0.665997	0.210627	3.16198	0.00156702	0.00636368	Not Significant
CSW01_RS03825	30521.8	0.431999	0.472091	0.915077	0.360151	0.495077	Not Significant
CSW01_RS03830	543.684	1.02356	0.296637	3.45055	0.000559453	0.00257373	Not Significant
CSW01_RS03835	190.117	-1.00253	0.319164	-3.1411	0.00168312	0.00677701	Not Significant
CSW01_RS03840	180.471	-1.37819	0.376748	-3.65811	0.00025408	0.00129471	Not Significant
CSW01_RS03845	133.185	-1.31855	0.347692	-3.79229	0.000149264	0.000812088	Not Significant
CSW01_RS03855	843.271	0.316301	0.347613	0.909923	0.362863	0.497681	Not Significant
CSW01_RS03860	4083.32	0.479725	0.310179	1.54661	0.121958	0.219494	Not Significant
CSW01_RS03865	2035.43	1.46823	0.392732	3.73852	0.00018511	0.000974742	Not Significant
CSW01_RS03880	7984.13	0.519209	0.368859	1.40761	0.159247	0.267295	Not Significant
CSW01_RS03885	3096.71	0.230451	0.296962	0.776027	0.437733	0.570084	Not Significant
CSW01_RS03890	7289.58	-0.817591	0.380972	-2.14606	0.031868	0.0757999	Not Significant
CSW01_RS03895	21717.9	-0.603936	0.380935	-1.5854	0.112875	0.207889	Not Significant
CSW01_RS03900	6351.09	-0.377655	0.258948	-1.45842	0.144725	0.249809	Not Significant
CSW01_RS03905	3502.74	-0.381638	0.24629	-1.54954	0.121251	0.218498	Not Significant
CSW01_RS03910	1885.91	-0.489181	0.518883	-0.942756	0.345805	0.480473	Not Significant
CSW01_RS03930	4506.38	-0.152081	0.25019	-0.607862	0.543279	0.663904	Not Significant
CSW01_RS03935	812.498	0.339125	0.550924	0.615558	0.538186	0.659202	Not Significant
CSW01_RS03940	5351.32	0.909361	0.336787	2.70011	0.00693166	0.0222574	Not Significant
CSW01_RS03945	2230.41	0.494165	0.24724	1.99873	0.0456379	0.100734	Not Significant
CSW01_RS03950	5340.64	0.760263	0.320532	2.37188	0.0176978	0.0476868	Not Significant
CSW01_RS03955	4301.05	0.722436	0.34004	2.12456	0.033623	0.0792224	Not Significant
CSW01_RS03960	3300.29	0.0483922	0.243101	0.199062	0.842214	0.894275	Not Significant
CSW01_RS03965	3172.98	-0.257802	0.180832	-1.42564	0.153972	0.260597	Not Significant
CSW01_RS03975	517.945	0.703665	0.32545	2.16213	0.0306084	0.0734188	Not Significant
CSW01_RS03980	171.399	-0.646666	0.351793	-1.8382	0.0660332	0.136488	Not Significant
CSW01_RS03985	1876.75	-1.04992	0.427846	-2.45395	0.0141295	0.0399443	Not Significant
CSW01_RS03990	4278.16	0.670391	0.443732	1.5108	0.130839	0.231179	Not Significant
CSW01_RS03995	2976.24	1.38762	0.346212	4.008	6.12348e-05	0.000366865	Not Significant
CSW01_RS04000	195.398	-0.413865	0.249152	-1.66109	0.0966948	0.184387	Not Significant
CSW01_RS04005	8050.72	1.47788	0.7616	1.94049	0.0523196	0.113138	Not Significant
CSW01_RS04010	1239.33	-1.2339	0.267643	-4.61025	4.02188e-06	3.24493e-05	Not Significant
CSW01_RS04015	346.182	-1.66629	0.318052	-5.23904	1.61418e-07	1.81916e-06	Not Significant
CSW01_RS04020	275.637	-1.9751	0.439842	-4.49047	7.10667e-06	5.4647e-05	Not Significant
CSW01_RS04025	391.859	-2.17534	0.309545	-7.02755	2.10197e-12	5.77702e-11	Downregulated
CSW01_RS04030	552.16	-1.94251	0.342981	-5.66359	1.48237e-08	2.07727e-07	Not Significant
CSW01_RS04035	304.752	-1.669	0.390403	-4.27508	1.91072e-05	0.000129613	Not Significant
CSW01_RS04040	341.985	-1.7173	0.456949	-3.75818	0.000171153	0.000912753	Not Significant
CSW01_RS04045	252.896	-1.88268	0.43577	-4.32035	1.55781e-05	0.000107732	Not Significant
CSW01_RS04055	185.164	-0.973058	0.387986	-2.50797	0.0121427	0.0353611	Not Significant
CSW01_RS04060	697.089	-0.100623	0.465465	-0.216177	0.82885	0.884938	Not Significant
CSW01_RS04065	167.877	-0.496839	0.335608	-1.48041	0.138763	0.242365	Not Significant
CSW01_RS04070	449.104	-1.07376	0.285718	-3.75812	0.000171195	0.000912753	Not Significant
CSW01_RS04075	477.567	-0.428322	0.315212	-1.35884	0.174198	0.286408	Not Significant
CSW01_RS04080	554.974	-0.83492	0.448463	-1.86174	0.06264	0.130807	Not Significant
CSW01_RS04085	134.519	0.0314997	0.417121	0.0755167	0.939804	0.961417	Not Significant
CSW01_RS04090	77.1202	-0.16964	0.310822	-0.545777	0.585219	0.701275	Not Significant
CSW01_RS04100	124.138	-1.61769	0.577976	-2.79889	0.00512792	0.0172824	Not Significant
CSW01_RS04105	75.9661	-0.904687	0.493365	-1.83371	0.0666976	0.137594	Not Significant
CSW01_RS04115	7.39085	-0.4513	0.945686	-0.47722	0.633206	0.739637	Not Significant
CSW01_RS04120	57.7612	-1.48031	0.465821	-3.17784	0.00148376	0.0060894	Not Significant
CSW01_RS04155	196.087	-0.133417	0.416615	-0.32024	0.748786	0.827988	Not Significant
CSW01_RS04160	832.534	-0.0268568	0.245626	-0.10934	0.912933	0.946482	Not Significant
CSW01_RS04165	62.1478	-0.391249	0.439034	-0.891158	0.372845	0.507195	Not Significant
CSW01_RS04170	1600.92	-0.0103206	0.324291	-0.031825	0.974612	0.984316	Not Significant
CSW01_RS04175	474.644	0.25555	0.446244	0.572669	0.566869	0.685167	Not Significant
CSW01_RS04180	60.3349	-0.653263	0.386635	-1.68961	0.0911026	0.175848	Not Significant
CSW01_RS04185	774.456	-0.231377	0.218431	-1.05927	0.289476	0.419159	Not Significant
CSW01_RS04190	45.3855	0.0216143	0.483354	0.0447173	0.964333	0.977643	Not Significant
CSW01_RS04195	466.294	1.83525	0.699215	2.62473	0.00867164	0.0267302	Not Significant
CSW01_RS04200	2909.67	1.10422	0.309098	3.57241	0.000353716	0.00173398	Not Significant
CSW01_RS04205	1008.75	1.29317	0.278797	4.63838	3.51148e-06	2.86569e-05	Not Significant
CSW01_RS04210	469.319	0.584106	0.378483	1.54328	0.122762	0.220755	Not Significant
CSW01_RS04215	2333.73	0.131605	0.323363	0.406988	0.684017	0.779121	Not Significant
CSW01_RS04220	14.6776	1.51963	0.805762	1.88595	0.0593017	0.125186	Not Significant
CSW01_RS04225	202.183	-0.0805291	0.399971	-0.201337	0.840435	0.893277	Not Significant
CSW01_RS04230	66.1598	-0.316434	0.421466	-0.750792	0.452778	0.583081	Not Significant
CSW01_RS04235	65.6186	1.66465	0.540216	3.08144	0.00206001	0.00802348	Not Significant
CSW01_RS04240	266.837	2.93351	0.6127	4.78785	1.68578e-06	1.48376e-05	Upregulated
CSW01_RS04245	1383.36	2.74542	0.586735	4.67916	2.88059e-06	2.39674e-05	Upregulated
CSW01_RS04250	1374.27	1.26465	0.465014	2.71959	0.00653623	0.0212066	Not Significant
CSW01_RS04255	2198.67	1.47117	0.617395	2.38287	0.0171781	0.04667	Not Significant
CSW01_RS04260	302.794	0.327422	0.405167	0.808115	0.419024	0.5521	Not Significant
CSW01_RS04265	1408.14	1.31921	0.549887	2.39906	0.0164374	0.0450891	Not Significant
CSW01_RS04270	668.108	1.24685	0.4187	2.9779	0.00290234	0.0108435	Not Significant
CSW01_RS04275	206.053	1.1241	0.489604	2.29594	0.0216793	0.0561422	Not Significant
CSW01_RS04280	67.652	1.1395	0.5715	1.99389	0.0461645	0.101581	Not Significant
CSW01_RS04285	64.9827	1.10605	0.5737	1.92793	0.0538642	0.116007	Not Significant
CSW01_RS04290	161.597	1.49516	0.595381	2.51127	0.0120298	0.0351248	Not Significant
CSW01_RS04295	21.086	1.77704	0.70952	2.50457	0.0122601	0.0355776	Not Significant
CSW01_RS04300	90.2383	2.24624	0.569191	3.94637	7.93457e-05	0.000461766	Upregulated
CSW01_RS04305	39.3975	2.92636	0.850957	3.4389	0.000584079	0.00267258	Upregulated
CSW01_RS04310	203.651	1.18294	0.531157	2.22711	0.0259402	0.064397	Not Significant
CSW01_RS04315	187.996	1.63813	0.595142	2.7525	0.0059143	0.0194255	Not Significant
CSW01_RS04320	813.937	2.31831	0.664329	3.48971	0.000483553	0.00226366	Upregulated
CSW01_RS04325	102.628	2.54047	0.772972	3.28663	0.00101394	0.00436744	Upregulated
CSW01_RS04330	189.73	2.31242	0.74995	3.08343	0.00204628	0.00799006	Upregulated
CSW01_RS04335	705.04	1.25912	0.550255	2.28824	0.0221234	0.0568774	Not Significant
CSW01_RS04340	500.173	1.47847	0.621325	2.37954	0.0173341	0.0469143	Not Significant
CSW01_RS04345	103.618	2.14437	0.599473	3.5771	0.000347434	0.00170515	Upregulated
CSW01_RS04350	218.948	0.827993	0.44826	1.84712	0.0647291	0.134248	Not Significant
CSW01_RS04355	88.3047	0.226696	0.724804	0.312768	0.754457	0.830723	Not Significant
CSW01_RS04360	2141.06	0.988408	0.386366	2.55822	0.010521	0.0313862	Not Significant
CSW01_RS04365	43.2082	-0.435789	0.295236	-1.47607	0.139926	0.243964	Not Significant
CSW01_RS04370	129.236	0.376285	0.351187	1.07147	0.283959	0.413225	Not Significant
CSW01_RS04375	529.834	0.485661	0.335802	1.44627	0.1481	0.254007	Not Significant
CSW01_RS04385	1653.24	-0.469631	0.262238	-1.79086	0.0733155	0.148726	Not Significant
CSW01_RS04390	381.123	0.702851	0.371761	1.8906	0.0586778	0.124238	Not Significant
CSW01_RS04395	281.68	0.547628	0.382201	1.43283	0.151907	0.258333	Not Significant
CSW01_RS04400	918.187	-0.299506	0.299448	-1.00019	0.317217	0.449848	Not Significant
CSW01_RS04405	4244.03	1.49014	0.41588	3.5831	0.000339538	0.00167605	Not Significant
CSW01_RS04410	744.678	-0.125041	0.194408	-0.643186	0.520104	0.644082	Not Significant
CSW01_RS04415	3917.74	2.70053	0.635389	4.2502	2.13584e-05	0.000143512	Upregulated
CSW01_RS04420	58756.7	2.00053	0.612761	3.26478	0.00109549	0.00466677	Upregulated
CSW01_RS04430	84.1713	-0.00951844	0.271668	-0.035037	0.97205	0.983128	Not Significant
CSW01_RS04435	35.9646	-0.680482	0.472402	-1.44047	0.149734	0.255966	Not Significant
CSW01_RS04440	60.3151	-0.833215	0.555364	-1.5003	0.133536	0.23497	Not Significant
CSW01_RS04445	96.0607	0.164551	0.39675	0.414747	0.678327	0.775614	Not Significant
CSW01_RS04450	51.0239	0.247674	0.416924	0.594051	0.552478	0.672829	Not Significant
CSW01_RS04455	50.6053	-0.295948	0.426634	-0.693683	0.487881	0.614177	Not Significant
CSW01_RS04460	2334.78	-0.426756	0.332919	-1.28186	0.199891	0.315618	Not Significant
CSW01_RS04465	241.425	0.298654	0.47006	0.635353	0.525198	0.648261	Not Significant
CSW01_RS04470	845.998	0.307808	0.303156	1.01534	0.309943	0.44159	Not Significant
CSW01_RS04475	6.0901	1.5006	0.880419	1.70441	0.0883046	0.171305	Not Significant
CSW01_RS04480	836.73	-0.482166	0.358032	-1.34671	0.178073	0.290425	Not Significant
CSW01_RS04485	140.644	-0.42969	0.291934	-1.47187	0.141056	0.245164	Not Significant
CSW01_RS04490	343.363	0.581811	0.984049	0.591242	0.554358	0.674926	Not Significant
CSW01_RS04495	263.755	0.583419	0.998603	0.584235	0.559062	0.678326	Not Significant
CSW01_RS04500	472.835	0.71854	0.634647	1.13219	0.257556	0.382829	Not Significant
CSW01_RS04505	43.3781	0.0320967	0.340657	0.09422	0.924934	0.954049	Not Significant
CSW01_RS04510	6770.09	0.481299	0.272832	1.76409	0.0777173	0.155216	Not Significant
CSW01_RS04520	246.849	0.832296	0.68876	1.2084	0.226894	0.347812	Not Significant
CSW01_RS04525	75.6359	0.226553	0.641589	0.353112	0.724004	0.808259	Not Significant
CSW01_RS04530	678.731	0.361327	0.354438	1.01944	0.307996	0.439405	Not Significant
CSW01_RS04535	201.372	0.353625	0.3539	0.999225	0.317686	0.45016	Not Significant
CSW01_RS04540	92.867	-0.521367	0.443843	-1.17467	0.240129	0.362387	Not Significant
CSW01_RS04545	353.592	1.62296	0.471031	3.44555	0.000569899	0.00261613	Not Significant
CSW01_RS04550	300.172	2.28897	0.529631	4.32183	1.54742e-05	0.000107341	Upregulated
CSW01_RS04555	1856.58	2.51738	0.56919	4.42275	9.74541e-06	7.20754e-05	Upregulated
CSW01_RS04560	387.218	1.34925	0.293032	4.60443	4.13587e-06	3.33059e-05	Not Significant
CSW01_RS04565	1042.29	1.25773	0.201794	6.23275	4.58318e-10	8.41567e-09	Not Significant
CSW01_RS04570	3833.14	0.513487	0.3938	1.30393	0.192258	0.306749	Not Significant
CSW01_RS04575	1818.69	0.636691	0.381416	1.66928	0.0950619	0.181843	Not Significant
CSW01_RS04580	342.699	0.936269	0.371973	2.51703	0.0118348	0.0346357	Not Significant
CSW01_RS04585	990.416	-0.836191	0.26047	-3.21032	0.00132588	0.00552125	Not Significant
CSW01_RS04595	3001.25	0.163363	0.371743	0.439451	0.660335	0.762819	Not Significant
CSW01_RS04600	340.786	-1.57912	0.487816	-3.23713	0.0012074	0.00508755	Not Significant
CSW01_RS04605	147.788	-1.27828	0.398821	-3.20514	0.00134998	0.00560519	Not Significant
CSW01_RS04610	863.988	-0.530455	0.23268	-2.27976	0.0226217	0.0579138	Not Significant
CSW01_RS04615	1122.26	-2.4386	0.252895	-9.64273	5.27641e-22	6.24375e-20	Downregulated
CSW01_RS04620	1262.31	-0.209382	0.252023	-0.830806	0.406083	0.539418	Not Significant
CSW01_RS04625	862.192	0.0568998	0.297885	0.191013	0.848516	0.898056	Not Significant
CSW01_RS04630	711.376	0.483231	0.229679	2.10394	0.0353835	0.0824583	Not Significant
CSW01_RS04635	250.38	0.404111	0.322862	1.25165	0.210696	0.327818	Not Significant
CSW01_RS04640	380.563	0.190344	0.258921	0.735145	0.462251	0.592773	Not Significant
CSW01_RS04650	673.825	0.18859	0.404666	0.466038	0.641189	0.746571	Not Significant
CSW01_RS04660	662.136	1.65451	0.462143	3.58008	0.000343487	0.00169162	Not Significant
CSW01_RS04670	5012.24	-1.64599	0.282461	-5.82733	5.6321e-09	8.63048e-08	Not Significant
CSW01_RS04680	409.362	-0.222385	0.593615	-0.374629	0.707936	0.796638	Not Significant
CSW01_RS04685	1657.48	0.214515	0.577319	0.37157	0.710213	0.798497	Not Significant
CSW01_RS04690	1879.66	0.39305	0.597779	0.657517	0.510849	0.635944	Not Significant
CSW01_RS04695	1185.19	0.164117	0.492112	0.333496	0.73876	0.820652	Not Significant
CSW01_RS04700	331.729	0.352848	0.377336	0.935103	0.349735	0.483737	Not Significant
CSW01_RS04705	876.077	-0.362405	0.279697	-1.29571	0.195076	0.310547	Not Significant
CSW01_RS04710	100.325	1.3519	0.560951	2.41001	0.015952	0.0442434	Not Significant
CSW01_RS04715	174.375	0.624206	0.527003	1.18445	0.236237	0.358649	Not Significant
CSW01_RS04720	274.101	0.465217	0.557718	0.834143	0.4042	0.538091	Not Significant
CSW01_RS04725	100.293	0.202342	0.477064	0.424139	0.671464	0.771631	Not Significant
CSW01_RS04730	156.607	0.0958743	0.540514	0.177376	0.859213	0.906002	Not Significant
CSW01_RS04735	195.717	0.5662	0.395654	1.43105	0.152416	0.258991	Not Significant
CSW01_RS04740	284.499	0.243034	0.366388	0.663324	0.507123	0.632419	Not Significant
CSW01_RS04745	167.513	1.17882	0.307893	3.82868	0.000128834	0.000713696	Not Significant
CSW01_RS04750	437.213	0.551516	0.354777	1.55455	0.120054	0.216708	Not Significant
CSW01_RS04755	354.196	0.536135	0.414145	1.29456	0.195472	0.31083	Not Significant
CSW01_RS04760	449.375	0.444596	0.378326	1.17517	0.239927	0.362315	Not Significant
CSW01_RS04765	196.878	1.48935	0.39785	3.74349	0.000181485	0.000958042	Not Significant
CSW01_RS04770	190.335	1.84576	0.648076	2.84806	0.00439872	0.0151598	Not Significant
CSW01_RS04775	175.772	0.176744	0.498207	0.35476	0.722769	0.807712	Not Significant
CSW01_RS04780	1843.13	0.879311	0.269849	3.25853	0.00111989	0.00474701	Not Significant
CSW01_RS04785	45.8348	-0.602211	0.426751	-1.41115	0.158199	0.26606	Not Significant
CSW01_RS04790	63.1921	-0.441785	0.291269	-1.51676	0.129328	0.229712	Not Significant
CSW01_RS04795	51.331	-0.574845	0.436831	-1.31594	0.188193	0.30196	Not Significant
CSW01_RS04800	103.131	0.337886	0.355272	0.951063	0.341572	0.475678	Not Significant
CSW01_RS04805	58.2569	0.241549	0.377541	0.639794	0.522306	0.646246	Not Significant
CSW01_RS04810	327.014	-0.536982	0.229804	-2.33669	0.0194553	0.051574	Not Significant
CSW01_RS04815	162.144	-0.525042	0.269331	-1.94943	0.0512439	0.111263	Not Significant
CSW01_RS04820	330.503	-0.262795	0.421104	-0.624062	0.532587	0.654027	Not Significant
CSW01_RS04825	489.291	0.917114	0.425848	2.15362	0.0312699	0.0746274	Not Significant
CSW01_RS04835	169.816	1.10038	0.691585	1.5911	0.111586	0.205782	Not Significant
CSW01_RS04845	2292.88	0.610153	0.243865	2.50201	0.0123491	0.0357384	Not Significant
CSW01_RS04850	689.577	1.70198	0.672802	2.52969	0.0114162	0.0336329	Not Significant
CSW01_RS04855	6616.45	1.20859	0.398192	3.03519	0.00240388	0.00914333	Not Significant
CSW01_RS04860	1739.07	0.378768	0.219495	1.72563	0.0844138	0.165272	Not Significant
CSW01_RS04865	1018.99	0.742512	0.363307	2.04376	0.0409775	0.092167	Not Significant
CSW01_RS04875	1211.64	0.604076	0.257357	2.34723	0.0189137	0.0503892	Not Significant
CSW01_RS04885	1240.69	0.556816	0.249235	2.2341	0.0254766	0.0636191	Not Significant
CSW01_RS04890	907.818	0.820644	0.278004	2.95191	0.00315814	0.011618	Not Significant
CSW01_RS04900	90.0441	-1.03875	0.475973	-2.18236	0.0290826	0.0703932	Not Significant
CSW01_RS04905	1546.5	1.15898	0.363502	3.18839	0.00143069	0.00590772	Not Significant
CSW01_RS04910	4569.5	0.963289	0.388459	2.47977	0.0131468	0.0376886	Not Significant
CSW01_RS04915	1247.84	1.70951	0.26362	6.48475	8.88803e-11	1.9517e-09	Not Significant
CSW01_RS04920	3048.39	1.84152	0.416086	4.42581	9.60827e-06	7.15581e-05	Not Significant
CSW01_RS04925	6894.75	0.266684	0.489848	0.544422	0.586151	0.701951	Not Significant
CSW01_RS04935	5078.07	1.5479	1.09545	1.41303	0.157648	0.265866	Not Significant
CSW01_RS04940	7636.97	1.12169	0.328314	3.41652	0.000634266	0.00287444	Not Significant
CSW01_RS04945	2183.51	0.473885	0.321643	1.47333	0.140663	0.244737	Not Significant
CSW01_RS04950	99.5182	0.802442	0.514491	1.55968	0.118835	0.214872	Not Significant
CSW01_RS04960	1114.48	1.14793	0.398354	2.88168	0.00395555	0.0139262	Not Significant
CSW01_RS04965	3412.49	0.672803	0.510619	1.31762	0.18763	0.301451	Not Significant
CSW01_RS04975	17.6674	-0.823489	0.781067	-1.05431	0.29174	0.421721	Not Significant
CSW01_RS04985	541.658	1.12085	0.508284	2.20516	0.0274426	0.0673032	Not Significant
CSW01_RS04995	633.746	0.125623	0.367202	0.342109	0.732269	0.81576	Not Significant
CSW01_RS05000	1339.53	0.137006	0.336035	0.407714	0.683484	0.778967	Not Significant
CSW01_RS05005	32.6037	1.71418	0.598264	2.86526	0.00416672	0.0144664	Not Significant
CSW01_RS05010	633.47	2.36827	0.649746	3.64493	0.000267469	0.00135807	Upregulated
CSW01_RS05015	222.035	0.484643	0.367179	1.31991	0.186866	0.30074	Not Significant
CSW01_RS05020	344.421	0.519169	0.414062	1.25384	0.209899	0.326816	Not Significant
CSW01_RS05025	463.826	-0.191129	0.180025	-1.06168	0.288381	0.418143	Not Significant
CSW01_RS05030	316.318	0.391323	0.208637	1.87562	0.0607078	0.127459	Not Significant
CSW01_RS05035	1611.51	1.3463	0.222157	6.06012	1.36021e-09	2.27933e-08	Not Significant
CSW01_RS05040	2283.01	0.520637	0.290878	1.78988	0.0734735	0.148904	Not Significant
CSW01_RS05045	17266.6	2.46353	0.654603	3.7634	0.000167617	0.000897044	Upregulated
CSW01_RS05050	2423.75	1.20188	0.4642	2.58915	0.0096213	0.0290893	Not Significant
CSW01_RS05055	509.177	0.782121	0.220758	3.54289	0.000395772	0.00190078	Not Significant
CSW01_RS05060	2367.75	0.394778	0.307089	1.28555	0.1986	0.314486	Not Significant
CSW01_RS05075	638.029	0.550312	0.373488	1.47344	0.140633	0.244737	Not Significant
CSW01_RS05080	1458.75	-0.262947	0.31909	-0.824052	0.40991	0.543654	Not Significant
CSW01_RS05085	673.104	-0.0752187	0.272685	-0.275845	0.782667	0.852073	Not Significant
CSW01_RS05090	2579.3	-1.13951	0.413474	-2.75595	0.00585215	0.019266	Not Significant
CSW01_RS05095	10247.6	0.843072	0.33751	2.49791	0.0124926	0.0360804	Not Significant
CSW01_RS05100	2048.82	-0.480046	0.233033	-2.05999	0.0393999	0.0894211	Not Significant
CSW01_RS05105	1340.41	0.537304	0.297091	1.80855	0.0705205	0.144016	Not Significant
CSW01_RS05110	7353.61	1.37256	0.408707	3.35831	0.000784216	0.00348722	Not Significant
CSW01_RS05115	3635.79	0.262881	0.307638	0.854513	0.392821	0.526563	Not Significant
CSW01_RS05120	1009.02	0.556102	0.199708	2.78458	0.00535969	0.0179131	Not Significant
CSW01_RS05125	882.975	0.985356	0.475413	2.07263	0.0382068	0.0876538	Not Significant
CSW01_RS05130	605.519	0.127065	0.209288	0.607127	0.543767	0.664119	Not Significant
CSW01_RS05135	1986.6	0.266098	0.325233	0.818176	0.413257	0.546731	Not Significant
CSW01_RS05140	811.845	0.862618	0.366499	2.35367	0.0185891	0.0496487	Not Significant
CSW01_RS05145	1556.18	-1.5887	0.239801	-6.62509	3.47033e-11	8.08495e-10	Not Significant
CSW01_RS05150	2100.91	-0.808964	0.241967	-3.34329	0.000827925	0.00366628	Not Significant
CSW01_RS05160	1134.03	-0.739063	0.196139	-3.76806	0.000164522	0.000883812	Not Significant
CSW01_RS05165	985.691	-1.3922	0.313203	-4.44502	8.7883e-06	6.61255e-05	Not Significant
CSW01_RS05170	804.606	-1.77094	0.317982	-5.56931	2.55756e-08	3.36272e-07	Not Significant
CSW01_RS05175	1597.55	-1.42884	0.321314	-4.44687	8.71288e-06	6.58101e-05	Not Significant
CSW01_RS05180	3449.61	-0.966262	0.374151	-2.58255	0.0098074	0.0295262	Not Significant
CSW01_RS05185	1033.64	-0.820153	0.366961	-2.23499	0.0254181	0.0635825	Not Significant
CSW01_RS05190	1053.67	-0.4796	0.274824	-1.74512	0.0809638	0.16004	Not Significant
CSW01_RS05195	16.3486	-3.05653	0.545264	-5.6056	2.07533e-08	2.82457e-07	Downregulated
CSW01_RS05200	1499.67	-0.376603	0.229519	-1.64083	0.100832	0.190148	Not Significant
CSW01_RS05205	54.4658	-0.551394	0.470692	-1.17145	0.241417	0.36392	Not Significant
CSW01_RS05210	1902.86	-0.730823	0.238036	-3.07021	0.00213905	0.00827643	Not Significant
CSW01_RS05215	495.63	-0.448589	0.260882	-1.71951	0.0855219	0.166968	Not Significant
CSW01_RS05220	627.376	-1.0958	0.329421	-3.32645	0.000879605	0.00386699	Not Significant
CSW01_RS05225	993.809	-0.532451	0.401924	-1.32475	0.185253	0.298931	Not Significant
CSW01_RS05240	122.482	-1.16325	0.390574	-2.9783	0.00289852	0.0108408	Not Significant
CSW01_RS05245	273.72	-0.741666	0.248133	-2.98898	0.00279907	0.0105057	Not Significant
CSW01_RS05250	515.297	-1.3862	0.338686	-4.09289	4.2603e-05	0.000265723	Not Significant
CSW01_RS05255	120.267	-1.12334	0.303133	-3.70576	0.000210756	0.00109224	Not Significant
CSW01_RS05260	35.2208	-1.12391	0.456033	-2.46454	0.0137189	0.0389877	Not Significant
CSW01_RS05265	9540.04	-1.02655	0.306803	-3.34595	0.000819998	0.00363495	Not Significant
CSW01_RS05270	5149.52	-2.37401	0.313444	-7.57396	3.62003e-14	1.27449e-12	Downregulated
CSW01_RS05275	257.515	-1.26702	0.339748	-3.7293	0.000192014	0.00100613	Not Significant
CSW01_RS05285	2766.71	0.556609	0.211459	2.63224	0.00848244	0.0262611	Not Significant
CSW01_RS05290	203.043	0.481321	0.376618	1.27801	0.201246	0.317052	Not Significant
CSW01_RS05295	3704.37	1.09728	0.354731	3.09327	0.00197961	0.00778682	Not Significant
CSW01_RS05300	2367.93	0.489491	0.192577	2.5418	0.0110283	0.0326255	Not Significant
CSW01_RS05310	40.547	0.000677604	0.408341	0.00165941	0.998676	0.99922	Not Significant
CSW01_RS05315	747.707	-0.594379	0.379538	-1.56606	0.117335	0.213063	Not Significant
CSW01_RS05320	17136	1.35764	0.430985	3.15008	0.00163228	0.00658477	Not Significant
CSW01_RS05325	556.322	0.130242	0.227624	0.572182	0.567198	0.685271	Not Significant
CSW01_RS05330	364.773	0.423742	0.314368	1.34792	0.177685	0.289904	Not Significant
CSW01_RS05335	6.64434	-0.797023	0.632645	-1.25983	0.207732	0.324273	Not Significant
CSW01_RS05345	1118.08	-2.04577	0.390595	-5.23759	1.62686e-07	1.82861e-06	Downregulated
CSW01_RS05350	655.326	-0.94878	0.431371	-2.19945	0.0278459	0.0680572	Not Significant
CSW01_RS05355	548.086	-0.835616	0.309484	-2.70003	0.00693322	0.0222574	Not Significant
CSW01_RS05360	219.712	-0.463091	0.242131	-1.91257	0.0558033	0.119338	Not Significant
CSW01_RS05365	261.025	0.967205	0.461954	2.09372	0.0362845	0.0841895	Not Significant
CSW01_RS05370	679.977	1.83303	0.534316	3.43061	0.000602236	0.00274976	Not Significant
CSW01_RS05375	1731.84	0.499088	0.207818	2.40156	0.0163255	0.0449268	Not Significant
CSW01_RS05380	5466.72	0.294394	0.4326	0.680522	0.496174	0.622267	Not Significant
CSW01_RS05385	1415.3	1.43771	0.423275	3.39663	0.000682223	0.00307217	Not Significant
CSW01_RS05390	3166.67	1.3619	0.359577	3.78752	0.00015216	0.000824779	Not Significant
CSW01_RS05395	63.1959	0.265841	0.350538	0.758379	0.448224	0.578841	Not Significant
CSW01_RS05400	306.99	0.00303945	0.494011	0.0061526	0.995091	0.997509	Not Significant
CSW01_RS05405	1268.1	-0.705579	0.2681	-2.63177	0.00849403	0.0262778	Not Significant
CSW01_RS05410	904.502	0.553813	0.310823	1.78176	0.0747881	0.151209	Not Significant
CSW01_RS05415	459.598	-1.32065	0.551434	-2.39494	0.0166231	0.0454814	Not Significant
CSW01_RS05420	184.733	0.0336009	0.314519	0.106833	0.914922	0.948075	Not Significant
CSW01_RS05430	1950.45	0.921406	0.615944	1.49592	0.134673	0.236678	Not Significant
CSW01_RS05435	199.452	-0.818786	0.281551	-2.90813	0.00363595	0.013049	Not Significant
CSW01_RS05440	254.155	-0.651229	0.265226	-2.45537	0.0140739	0.0398636	Not Significant
CSW01_RS05445	1346.68	-0.0387907	0.31784	-0.122045	0.902864	0.939847	Not Significant
CSW01_RS05455	53.4437	0.300675	0.476439	0.631087	0.527984	0.650249	Not Significant
CSW01_RS05465	119.353	0.131549	0.420975	0.312486	0.754671	0.830723	Not Significant
CSW01_RS05470	254.325	0.310719	0.313549	0.990976	0.321697	0.454236	Not Significant
CSW01_RS05475	677.999	-0.964619	0.323949	-2.97769	0.00290433	0.0108435	Not Significant
CSW01_RS05480	1182.31	2.51317	0.353484	7.1097	1.16294e-12	3.34737e-11	Upregulated
CSW01_RS05485	222.453	-0.309535	0.337623	-0.916806	0.359244	0.494309	Not Significant
CSW01_RS05490	131.208	0.42631	0.303286	1.40563	0.159833	0.267768	Not Significant
CSW01_RS05495	994.914	1.16981	0.347725	3.36416	0.00076776	0.00342836	Not Significant
CSW01_RS05500	139.779	0.0231606	0.52317	0.0442697	0.964689	0.977772	Not Significant
CSW01_RS05505	1911.88	0.309457	0.367083	0.843015	0.39922	0.532793	Not Significant
CSW01_RS05510	42.5071	-0.280457	0.392424	-0.714677	0.474808	0.603967	Not Significant
CSW01_RS05515	157.583	-0.0778276	0.265186	-0.293484	0.769153	0.84177	Not Significant
CSW01_RS05520	31.7757	0.430256	0.498484	0.863129	0.388067	0.521997	Not Significant
CSW01_RS05525	62.1617	-0.0589914	0.393939	-0.149748	0.880964	0.923224	Not Significant
CSW01_RS05530	123.179	0.097977	0.251147	0.390118	0.69645	0.788433	Not Significant
CSW01_RS05535	90.7858	-0.360671	0.351453	-1.02623	0.304783	0.436283	Not Significant
CSW01_RS05540	147.25	0.973983	0.262058	3.71668	0.000201861	0.00105125	Not Significant
CSW01_RS05545	568.977	0.443093	0.292951	1.51252	0.130403	0.230888	Not Significant
CSW01_RS05550	122.933	-0.0606942	0.312841	-0.19401	0.846168	0.89706	Not Significant
CSW01_RS05555	46.3321	-0.274069	0.322343	-0.850239	0.395192	0.528411	Not Significant
CSW01_RS05560	3503.57	-0.13805	0.246288	-0.560524	0.575122	0.693271	Not Significant
CSW01_RS05565	484.135	-0.259009	0.446116	-0.580587	0.561519	0.681113	Not Significant
CSW01_RS05570	384.84	-0.269114	0.351131	-0.76642	0.443426	0.575037	Not Significant
CSW01_RS05580	652.692	-0.851986	0.273883	-3.11077	0.00186602	0.00741533	Not Significant
CSW01_RS05585	162.348	0.511955	0.299299	1.71052	0.0871706	0.169797	Not Significant
CSW01_RS05590	28439.7	-0.233315	0.486685	-0.479396	0.631657	0.7388	Not Significant
CSW01_RS05595	17235.1	0.362299	0.451316	0.802761	0.422113	0.554278	Not Significant
CSW01_RS05600	1057.42	-0.684938	0.352586	-1.94261	0.0520631	0.112755	Not Significant
CSW01_RS05605	233.657	0.626614	0.310403	2.01871	0.043517	0.0970589	Not Significant
CSW01_RS05610	459.355	-1.5559	0.374228	-4.15762	3.2158e-05	0.000207251	Not Significant
CSW01_RS05615	347.308	-1.31721	0.326822	-4.03035	5.5695e-05	0.00033654	Not Significant
CSW01_RS05620	282.524	-0.826879	0.271732	-3.043	0.00234232	0.00895716	Not Significant
CSW01_RS05625	429.074	0.459747	0.286374	1.60541	0.108404	0.201413	Not Significant
CSW01_RS05630	1086.1	1.06407	0.21362	4.98112	6.32177e-07	6.09292e-06	Not Significant
CSW01_RS05635	556.414	0.610881	0.297728	2.05181	0.040188	0.0907266	Not Significant
CSW01_RS05640	638.027	0.465456	0.256382	1.81548	0.0694502	0.142376	Not Significant
CSW01_RS05645	1401.48	0.666539	0.28561	2.33374	0.0196095	0.0519182	Not Significant
CSW01_RS05650	4672.25	0.481651	0.305607	1.57605	0.115015	0.210375	Not Significant
CSW01_RS05655	119.231	-0.547285	0.391006	-1.39968	0.161608	0.269875	Not Significant
CSW01_RS05680	4.36378	-1.26411	1.15137	-1.09791	0.272242	0.399501	Not Significant
CSW01_RS05685	1645.27	1.42061	0.447772	3.17262	0.0015107	0.00617619	Not Significant
CSW01_RS05690	61.8191	-0.0346209	0.39148	-0.0884358	0.92953	0.955945	Not Significant
CSW01_RS05695	270.292	-0.717242	0.505069	-1.42009	0.155583	0.262696	Not Significant
CSW01_RS05700	342.689	-0.122101	0.357467	-0.341573	0.732672	0.815996	Not Significant
CSW01_RS05705	188.154	0.18998	0.277111	0.685571	0.492984	0.618996	Not Significant
CSW01_RS05710	537.39	0.967027	0.234861	4.11745	3.83092e-05	0.000242132	Not Significant
CSW01_RS05715	143.767	0.36183	0.341285	1.0602	0.289055	0.418693	Not Significant
CSW01_RS05720	105.288	0.586984	0.26274	2.23408	0.0254775	0.0636191	Not Significant
CSW01_RS05725	94.5924	0.377586	0.343112	1.10047	0.271126	0.398412	Not Significant
CSW01_RS05730	3093.81	1.05987	0.27983	3.78753	0.000152154	0.000824779	Not Significant
CSW01_RS05735	1738.95	0.772492	0.468773	1.6479	0.0993726	0.188229	Not Significant
CSW01_RS05745	1874.08	1.05774	0.320798	3.29722	0.00097648	0.00423175	Not Significant
CSW01_RS05750	2293.17	0.218361	0.559383	0.390361	0.69627	0.788433	Not Significant
CSW01_RS05755	502.574	-0.221351	0.245499	-0.901636	0.36725	0.501759	Not Significant
CSW01_RS05760	413.823	-0.169523	0.355189	-0.477275	0.633166	0.739637	Not Significant
CSW01_RS05770	485.75	-0.482549	0.395201	-1.22102	0.222078	0.341658	Not Significant
CSW01_RS05775	299.477	-0.128868	0.386615	-0.333324	0.73889	0.820652	Not Significant
CSW01_RS05795	245.323	-0.875778	0.325781	-2.68824	0.00718293	0.0229208	Not Significant
CSW01_RS05800	160.594	0.51813	0.459771	1.12693	0.259771	0.385181	Not Significant
CSW01_RS05805	3593.11	0.0827729	0.209575	0.394956	0.692876	0.785867	Not Significant
CSW01_RS05815	1075.23	0.18823	0.377728	0.49832	0.618258	0.72636	Not Significant
CSW01_RS05820	13428	0.184012	0.428248	0.429686	0.667424	0.769021	Not Significant
CSW01_RS05825	2284.86	0.855873	0.309958	2.76125	0.00575801	0.0190296	Not Significant
CSW01_RS05830	366.378	1.99345	1.27753	1.5604	0.118666	0.214782	Not Significant
CSW01_RS05835	249.511	-0.43176	0.246086	-1.75451	0.0793434	0.157798	Not Significant
CSW01_RS05840	2429.81	0.243529	0.480509	0.506814	0.612285	0.722531	Not Significant
CSW01_RS05850	813.074	0.310595	0.379293	0.818879	0.412855	0.546709	Not Significant
CSW01_RS05855	503.057	0.146662	0.307133	0.477518	0.632994	0.739637	Not Significant
CSW01_RS05860	1972.2	-0.0743878	0.305438	-0.243544	0.807584	0.869863	Not Significant
CSW01_RS05865	315.45	-0.571238	0.61979	-0.921664	0.356704	0.491926	Not Significant
CSW01_RS05870	5882.35	0.993736	0.849912	1.16922	0.242314	0.365013	Not Significant
CSW01_RS05875	87.2148	0.101984	0.26667	0.382435	0.702139	0.792137	Not Significant
CSW01_RS05880	216.398	-0.00191335	0.256988	-0.00744529	0.99406	0.997115	Not Significant
CSW01_RS05885	1920.93	0.583707	0.508732	1.14738	0.251226	0.37578	Not Significant
CSW01_RS05890	1129.37	1.09701	0.300518	3.65039	0.000261841	0.00133267	Not Significant
CSW01_RS05895	676.999	-0.176919	0.237754	-0.744125	0.456801	0.587197	Not Significant
CSW01_RS05900	932.828	0.494585	0.251512	1.96644	0.0492476	0.107312	Not Significant
CSW01_RS05905	314.956	0.120423	0.236665	0.508831	0.610871	0.722061	Not Significant
CSW01_RS05910	678.715	0.206844	0.395276	0.523291	0.600771	0.712496	Not Significant
CSW01_RS05915	841.756	0.654725	0.366125	1.78825	0.0737349	0.149292	Not Significant
CSW01_RS05920	161.974	0.385226	0.487451	0.790287	0.42936	0.562273	Not Significant
CSW01_RS05925	7064.57	-0.0253257	0.43895	-0.057696	0.953991	0.971428	Not Significant
CSW01_RS05930	206.677	0.236017	0.288373	0.818441	0.413105	0.546731	Not Significant
CSW01_RS05935	504.171	-0.652847	0.302277	-2.15976	0.0307909	0.0736079	Not Significant
CSW01_RS05940	265.833	-0.358381	0.254981	-1.40552	0.159866	0.267768	Not Significant
CSW01_RS05950	481.708	0.51364	0.216349	2.37413	0.0175902	0.0474744	Not Significant
CSW01_RS05960	52.6088	-1.12384	0.459996	-2.44314	0.0145599	0.0408927	Not Significant
CSW01_RS05965	121.684	0.0796207	0.336814	0.236394	0.813127	0.873625	Not Significant
CSW01_RS05970	14.7923	0.268597	0.529449	0.507314	0.611935	0.722337	Not Significant
CSW01_RS05975	677.685	0.0187693	0.2901	0.0646995	0.948413	0.967615	Not Significant
CSW01_RS05980	972.269	0.141305	0.342501	0.41257	0.679922	0.776533	Not Significant
CSW01_RS05985	3878.43	0.347077	0.259801	1.33593	0.181571	0.294439	Not Significant
CSW01_RS05990	1931.89	-0.718612	0.258526	-2.77966	0.00544163	0.0181388	Not Significant
CSW01_RS05995	1452.06	-0.137175	0.277464	-0.494389	0.621032	0.729216	Not Significant
CSW01_RS06005	316.971	-0.87757	0.33929	-2.58648	0.00969604	0.0292529	Not Significant
CSW01_RS06010	848.332	-0.704817	0.350262	-2.01226	0.0441928	0.0983601	Not Significant
CSW01_RS06015	235.573	-0.363591	0.239737	-1.51663	0.129361	0.229712	Not Significant
CSW01_RS06020	409.228	-0.471348	0.262559	-1.79521	0.0726207	0.147668	Not Significant
CSW01_RS06025	131.985	0.562713	0.612906	0.918107	0.358563	0.493994	Not Significant
CSW01_RS06030	3615.2	0.412231	0.473766	0.870115	0.384238	0.517991	Not Significant
CSW01_RS06035	386.702	1.28756	0.479696	2.68412	0.00727215	0.0231708	Not Significant
CSW01_RS06045	344.607	0.98699	0.52516	1.87941	0.0601887	0.126682	Not Significant
CSW01_RS06050	36.1154	-0.755825	0.639662	-1.1816	0.237365	0.359592	Not Significant
CSW01_RS06055	224.041	0.680828	0.304947	2.23261	0.0255744	0.0638235	Not Significant
CSW01_RS06060	2163.44	1.88494	0.434989	4.33329	1.46896e-05	0.000103572	Not Significant
CSW01_RS06065	958.718	1.08638	0.325621	3.33634	0.000848906	0.00374362	Not Significant
CSW01_RS06070	583.451	0.529339	0.596444	0.887492	0.374814	0.509317	Not Significant
CSW01_RS06075	1090.2	0.00880711	0.240807	0.0365733	0.970825	0.982589	Not Significant
CSW01_RS06080	132.421	1.51346	0.518676	2.91792	0.00352371	0.0127428	Not Significant
CSW01_RS06085	715.997	1.08749	0.512871	2.1204	0.0339727	0.0798696	Not Significant
CSW01_RS06090	3121.23	1.51056	0.424482	3.55861	0.000372829	0.00181101	Not Significant
CSW01_RS06100	158.481	-1.52742	0.417481	-3.65865	0.000253546	0.00129354	Not Significant
CSW01_RS06105	47.8917	-1.37249	0.488178	-2.81145	0.00493191	0.016741	Not Significant
CSW01_RS06110	86.0789	-1.9426	0.45297	-4.28858	1.79819e-05	0.000122761	Not Significant
CSW01_RS06120	215.006	0.493682	0.292085	1.6902	0.0909898	0.17571	Not Significant
CSW01_RS06125	1144.37	0.649808	0.956993	0.67901	0.497131	0.623243	Not Significant
CSW01_RS06135	385.509	0.0949434	0.226943	0.418358	0.675686	0.774404	Not Significant
CSW01_RS06140	294.208	-0.296978	0.203603	-1.45861	0.144672	0.249809	Not Significant
CSW01_RS06145	625.991	0.34579	0.299049	1.1563	0.247559	0.371338	Not Significant
CSW01_RS06150	2416.68	1.18392	0.36744	3.22207	0.00127268	0.00533626	Not Significant
CSW01_RS06165	786.207	0.272659	0.700821	0.389056	0.697235	0.788694	Not Significant
CSW01_RS06170	917.732	0.429559	0.859876	0.499559	0.617385	0.725935	Not Significant
CSW01_RS06175	321.946	0.636708	0.71037	0.896306	0.37009	0.504183	Not Significant
CSW01_RS06180	95.8366	-0.128318	0.653564	-0.196337	0.844347	0.89587	Not Significant
CSW01_RS06185	443.362	0.621184	0.528837	1.17462	0.240145	0.362387	Not Significant
CSW01_RS06190	156.094	0.946998	0.619718	1.52811	0.126485	0.22545	Not Significant
CSW01_RS06195	4411.4	0.0843677	0.6188	0.136341	0.891552	0.931342	Not Significant
CSW01_RS06200	13652.3	-0.32957	0.434326	-0.758807	0.447968	0.578812	Not Significant
CSW01_RS06210	55.6914	-0.732804	0.628657	-1.16567	0.243749	0.366787	Not Significant
CSW01_RS06215	539.762	0.15941	0.321524	0.495795	0.620039	0.728251	Not Significant
CSW01_RS06220	357.321	0.562381	0.310809	1.80941	0.0703877	0.143814	Not Significant
CSW01_RS06225	22.0286	-0.290527	0.457565	-0.634941	0.525467	0.648261	Not Significant
CSW01_RS06230	335.811	-0.373475	0.428324	-0.871947	0.383237	0.517134	Not Significant
CSW01_RS06235	35.1739	-0.687154	0.439088	-1.56496	0.117593	0.213259	Not Significant
CSW01_RS06240	1377.35	-2.02503	0.349313	-5.79718	6.74391e-09	1.01876e-07	Downregulated
CSW01_RS06245	429.148	0.999318	0.280882	3.55779	0.000373987	0.00181456	Not Significant
CSW01_RS06250	247.862	0.799441	0.257391	3.10594	0.00189678	0.00751656	Not Significant
CSW01_RS06255	843.712	0.540516	0.409069	1.32133	0.186391	0.300199	Not Significant
CSW01_RS06260	2499.2	1.12409	0.357259	3.14642	0.00165283	0.00666134	Not Significant
CSW01_RS06270	40.9628	0.180563	0.505909	0.356908	0.72116	0.806337	Not Significant
CSW01_RS06280	360.566	-0.528925	0.325586	-1.62454	0.104261	0.195232	Not Significant
CSW01_RS06285	105.179	-0.342391	0.272658	-1.25575	0.209205	0.326094	Not Significant
CSW01_RS06290	195.763	-0.557599	0.46808	-1.19125	0.233557	0.355594	Not Significant
CSW01_RS06295	991.712	0.140867	0.233069	0.604401	0.545577	0.665566	Not Significant
CSW01_RS06300	219.748	0.499565	0.25886	1.92987	0.0536232	0.115673	Not Significant
CSW01_RS06305	326.402	0.00504624	0.190857	0.0264398	0.978907	0.987249	Not Significant
CSW01_RS06310	1379.48	1.88502	0.675511	2.79051	0.00526257	0.0176524	Not Significant
CSW01_RS06315	319.67	1.61693	0.975982	1.65672	0.0975757	0.185568	Not Significant
CSW01_RS06320	68.4363	-0.449505	0.350526	-1.28237	0.199712	0.315452	Not Significant
CSW01_RS06325	50.0424	1.5017	0.509536	2.94719	0.00320678	0.0117665	Not Significant
CSW01_RS06330	1059.79	0.613122	0.318733	1.92362	0.0544023	0.116811	Not Significant
CSW01_RS06335	1068.24	-0.556919	0.300205	-1.85513	0.0635776	0.132182	Not Significant
CSW01_RS06340	190.084	-0.665961	0.261511	-2.54659	0.010878	0.0323155	Not Significant
CSW01_RS06345	184.603	0.0667201	0.298498	0.22352	0.823131	0.880597	Not Significant
CSW01_RS06350	927.232	-0.00053866	0.344041	-0.00156568	0.998751	0.99922	Not Significant
CSW01_RS06355	3874.21	-0.154741	0.293381	-0.527442	0.597887	0.71046	Not Significant
CSW01_RS06360	8080.23	0.321212	0.521315	0.616157	0.537791	0.659088	Not Significant
CSW01_RS06365	1082.49	0.726081	0.23886	3.03978	0.00236753	0.00904545	Not Significant
CSW01_RS06370	23347.5	-0.610749	0.345218	-1.76917	0.0768655	0.154093	Not Significant
CSW01_RS06375	1252.67	0.31907	0.358756	0.889379	0.3738	0.508263	Not Significant
CSW01_RS06380	784.093	0.153754	0.282813	0.54366	0.586675	0.701951	Not Significant
CSW01_RS06385	205.095	0.481144	0.285709	1.68404	0.0921745	0.177676	Not Significant
CSW01_RS06390	20.539	1.0392	0.637023	1.63134	0.102818	0.193039	Not Significant
CSW01_RS06395	892.527	2.08945	0.534907	3.90619	9.37618e-05	0.000533278	Upregulated
CSW01_RS06400	3054.54	-0.315987	0.290418	-1.08804	0.276577	0.404469	Not Significant
CSW01_RS06405	2885.49	-0.778873	0.40767	-1.91055	0.0560626	0.119827	Not Significant
CSW01_RS06410	1902.55	-1.19158	0.304242	-3.91655	8.9827e-05	0.000513642	Not Significant
CSW01_RS06415	1540.43	-1.10986	0.351045	-3.16159	0.0015691	0.00636606	Not Significant
CSW01_RS06420	812.218	-0.483263	0.254974	-1.89534	0.0580469	0.123393	Not Significant
CSW01_RS06425	546.513	-0.371378	0.194087	-1.91347	0.0556883	0.119152	Not Significant
CSW01_RS06430	1580.46	0.347215	0.243764	1.42439	0.154333	0.261005	Not Significant
CSW01_RS06435	236.933	-0.644482	0.358486	-1.79779	0.0722107	0.146974	Not Significant
CSW01_RS06440	670.478	0.306143	0.731184	0.418694	0.67544	0.774404	Not Significant
CSW01_RS06445	79.019	-0.370234	0.408203	-0.906984	0.364415	0.499167	Not Significant
CSW01_RS06450	37.3661	-0.255662	0.402303	-0.635496	0.525105	0.648261	Not Significant
CSW01_RS06455	105.334	-0.68502	0.290183	-2.36065	0.0182432	0.0489087	Not Significant
CSW01_RS06460	2.48604	-0.36582	1.33089	-0.274869	0.783417	0.852517	Not Significant
CSW01_RS06465	118.006	-0.629861	0.287986	-2.18712	0.0287336	0.0696672	Not Significant
CSW01_RS06470	236.476	-0.588231	0.239054	-2.46067	0.0138679	0.0393849	Not Significant
CSW01_RS06475	605.9	0.247945	0.265012	0.935602	0.349478	0.483737	Not Significant
CSW01_RS06480	4302.56	-1.63495	0.544882	-3.00056	0.00269484	0.0101593	Not Significant
CSW01_RS06485	434.921	-1.91813	0.30043	-6.3846	1.71842e-10	3.46943e-09	Not Significant
CSW01_RS06490	23.2242	0.652317	0.834941	0.781273	0.434642	0.567272	Not Significant
CSW01_RS06495	217.299	-0.821446	0.317178	-2.58986	0.00960143	0.0290498	Not Significant
CSW01_RS06500	32.4675	-1.16635	0.365385	-3.1921	0.0014124	0.00584726	Not Significant
CSW01_RS06505	322.879	-0.340042	0.283557	-1.1992	0.23045	0.352123	Not Significant
CSW01_RS06510	218.208	-0.200658	0.255265	-0.786075	0.431824	0.564631	Not Significant
CSW01_RS06515	302.549	-0.35856	0.154266	-2.3243	0.0201095	0.0529523	Not Significant
CSW01_RS06520	1666.8	0.640403	0.300734	2.12947	0.0332154	0.0784355	Not Significant
CSW01_RS06525	3930.01	1.46134	0.320923	4.55356	5.27446e-06	4.16868e-05	Not Significant
CSW01_RS06530	6032.61	1.00617	0.442231	2.27521	0.0228936	0.0584343	Not Significant
CSW01_RS06535	130.416	0.576782	0.529409	1.08948	0.275941	0.403816	Not Significant
CSW01_RS06540	1049.49	0.566187	0.272233	2.07979	0.0375445	0.0865473	Not Significant
CSW01_RS06545	1640.89	0.467272	0.28856	1.61932	0.105378	0.196977	Not Significant
CSW01_RS06550	49.7577	1.30753	0.569869	2.29444	0.021765	0.0562956	Not Significant
CSW01_RS06555	473.329	0.772178	0.330696	2.335	0.0195432	0.0517749	Not Significant
CSW01_RS06565	10318.6	0.731664	0.298354	2.45234	0.0141931	0.0400946	Not Significant
CSW01_RS06570	452.71	-0.406005	0.37222	-1.09077	0.275376	0.403127	Not Significant
CSW01_RS06580	4657.53	0.44768	0.308683	1.45029	0.146978	0.252571	Not Significant
CSW01_RS06585	1980.53	0.205147	0.307678	0.66676	0.504925	0.630047	Not Significant
CSW01_RS06590	115.857	-0.108605	0.296277	-0.366567	0.713942	0.801421	Not Significant
CSW01_RS06600	1742.27	-0.256002	0.28462	-0.899453	0.368411	0.502862	Not Significant
CSW01_RS06605	377.527	1.01	0.643957	1.56842	0.116782	0.212422	Not Significant
CSW01_RS06610	1275.51	0.024346	0.266195	0.0914596	0.927127	0.954982	Not Significant
CSW01_RS06615	378.306	-0.122044	0.302536	-0.403402	0.686652	0.781496	Not Significant
CSW01_RS06620	1637.85	0.44839	0.309753	1.44757	0.147737	0.253774	Not Significant
CSW01_RS06625	333.799	0.66568	0.329675	2.0192	0.0434663	0.0970474	Not Significant
CSW01_RS06630	31.2608	0.280119	0.487813	0.574234	0.56581	0.684369	Not Significant
CSW01_RS06635	115.374	0.0495434	0.351906	0.140786	0.888039	0.928882	Not Significant
CSW01_RS06640	226.471	0.139775	0.360541	0.38768	0.698253	0.789216	Not Significant
CSW01_RS06650	1295.2	1.42777	0.289067	4.93923	7.8433e-07	7.39214e-06	Not Significant
CSW01_RS06655	67.1377	-0.884034	0.410948	-2.15121	0.0314597	0.0749964	Not Significant
CSW01_RS06660	69.6155	0.109828	0.305544	0.35945	0.719259	0.804844	Not Significant
CSW01_RS06665	90.5529	-0.48238	0.531782	-0.9071	0.364354	0.499167	Not Significant
CSW01_RS06670	1108.84	0.0849951	0.469882	0.180886	0.856457	0.903319	Not Significant
CSW01_RS06675	8622.16	0.120668	0.414473	0.291135	0.770948	0.842545	Not Significant
CSW01_RS06680	667.921	0.71325	0.275297	2.59084	0.00957429	0.0290089	Not Significant
CSW01_RS06685	562.281	0.898018	0.30681	2.92695	0.00342307	0.0124204	Not Significant
CSW01_RS06690	2933.51	0.819987	0.230246	3.56136	0.000368944	0.00179418	Not Significant
CSW01_RS06695	42.535	0.247132	0.318738	0.775345	0.438136	0.570153	Not Significant
CSW01_RS06700	57.5501	-0.541514	0.381656	-1.41885	0.155942	0.263199	Not Significant
CSW01_RS06705	5.72177	0.102285	0.870526	0.117499	0.906465	0.942073	Not Significant
CSW01_RS06710	170.649	-0.768401	0.353935	-2.17102	0.0299295	0.0721561	Not Significant
CSW01_RS06715	207.946	0.0318699	0.274326	0.116175	0.907514	0.942699	Not Significant
CSW01_RS06720	123.355	0.112104	0.38887	0.288281	0.773131	0.844497	Not Significant
CSW01_RS06725	2091.82	0.513756	0.944994	0.543661	0.586675	0.701951	Not Significant
CSW01_RS06730	198.8	0.742926	0.383349	1.93799	0.0526245	0.113682	Not Significant
CSW01_RS06735	127.627	0.0222997	0.330223	0.0675293	0.94616	0.965886	Not Significant
CSW01_RS06740	21.894	0.0735069	0.665431	0.110465	0.912041	0.946017	Not Significant
CSW01_RS06745	65.7867	-0.34399	1.12765	-0.305051	0.760327	0.833781	Not Significant
CSW01_RS06750	125.97	-1.56356	0.414938	-3.76818	0.000164443	0.000883812	Not Significant
CSW01_RS06755	157.111	-1.35544	0.378371	-3.58229	0.000340589	0.0016793	Not Significant
CSW01_RS06760	128.637	-1.25385	0.353939	-3.54255	0.000396276	0.00190105	Not Significant
CSW01_RS06765	237.761	-1.24725	0.306422	-4.07035	4.69419e-05	0.000288978	Not Significant
CSW01_RS06780	1244.2	0.610637	0.294477	2.07363	0.0381133	0.0875743	Not Significant
CSW01_RS06785	2558.04	0.0459113	0.231845	0.198026	0.843025	0.894913	Not Significant
CSW01_RS06790	193.913	-1.30853	0.496371	-2.6362	0.00838392	0.0260507	Not Significant
CSW01_RS06800	342.852	-1.59547	0.448992	-3.55344	0.000380224	0.00184272	Not Significant
CSW01_RS06805	287.598	-1.31829	0.318274	-4.14201	3.4427e-05	0.000219879	Not Significant
CSW01_RS06815	216.72	-1.82951	0.319292	-5.7299	1.00488e-08	1.44135e-07	Not Significant
CSW01_RS06820	847.011	-0.607096	0.316971	-1.91531	0.0554532	0.11879	Not Significant
CSW01_RS06825	2024.83	0.895479	0.874876	1.02355	0.306048	0.437358	Not Significant
CSW01_RS06830	45.8157	0.264864	0.480986	0.550668	0.581861	0.69843	Not Significant
CSW01_RS06835	968.886	-1.08134	0.246074	-4.39437	1.11095e-05	8.11772e-05	Not Significant
CSW01_RS06840	1633.77	0.376216	0.214805	1.75143	0.0798713	0.158552	Not Significant
CSW01_RS06845	54.8694	-0.733112	0.431114	-1.70051	0.0890353	0.17264	Not Significant
CSW01_RS06850	108.796	0.0196832	0.412195	0.047752	0.961914	0.97612	Not Significant
CSW01_RS06855	3695.74	1.62829	0.67081	2.42735	0.0152097	0.0424039	Not Significant
CSW01_RS06860	135.969	-0.604777	0.423546	-1.42789	0.153323	0.259808	Not Significant
CSW01_RS06865	133.891	-1.74298	0.42495	-4.1016	4.103e-05	0.000257041	Not Significant
CSW01_RS06870	120.072	-1.62869	0.388678	-4.19034	2.78537e-05	0.000181156	Not Significant
CSW01_RS06875	153.147	-0.993814	0.329704	-3.01426	0.00257608	0.00973059	Not Significant
CSW01_RS06880	371.51	-0.0315571	0.316837	-0.0996003	0.920662	0.951946	Not Significant
CSW01_RS06885	1001.36	0.159497	0.262273	0.608135	0.543098	0.663873	Not Significant
CSW01_RS06890	1035.93	1.06312	0.276889	3.83952	0.000123277	0.000683804	Not Significant
CSW01_RS06895	1465.43	0.916034	0.32638	2.80665	0.00500599	0.0169519	Not Significant
CSW01_RS06900	756.115	-0.35149	0.212897	-1.65099	0.0987409	0.187199	Not Significant
CSW01_RS06905	922.163	1.76682	0.693342	2.54826	0.0108262	0.032184	Not Significant
CSW01_RS06910	545.743	2.03565	0.443898	4.58584	4.52154e-06	3.61384e-05	Upregulated
CSW01_RS06915	391.99	1.47922	0.449022	3.29432	0.000986586	0.00426686	Not Significant
CSW01_RS06920	391.072	0.933951	0.367141	2.54385	0.0109638	0.0325081	Not Significant
CSW01_RS06925	372.368	0.802936	0.507137	1.58327	0.113359	0.20833	Not Significant
CSW01_RS06930	1012.69	0.47203	0.428386	1.10188	0.270513	0.397649	Not Significant
CSW01_RS06935	2222.95	1.1257	0.460797	2.44294	0.0145681	0.0408927	Not Significant
CSW01_RS06940	926.561	1.55872	0.370002	4.21274	2.52288e-05	0.00016637	Not Significant
CSW01_RS06945	27.7754	0.215011	0.511819	0.420091	0.674419	0.773775	Not Significant
CSW01_RS06950	263.886	-0.176395	0.312296	-0.564834	0.572187	0.690124	Not Significant
CSW01_RS06955	237.726	0.786745	0.380448	2.06795	0.0386451	0.0884147	Not Significant
CSW01_RS06960	428.08	1.34898	0.321628	4.19421	2.73822e-05	0.000178634	Not Significant
CSW01_RS06965	173.345	-0.489678	0.395279	-1.23882	0.215413	0.333938	Not Significant
CSW01_RS06970	4480.56	0.553974	0.334945	1.65393	0.0981424	0.186479	Not Significant
CSW01_RS06975	1664.12	0.125771	0.51417	0.244609	0.806759	0.869806	Not Significant
CSW01_RS06980	809.39	0.314899	0.296369	1.06252	0.287998	0.41773	Not Significant
CSW01_RS06990	19.4831	-0.993848	0.551735	-1.80131	0.0716537	0.14612	Not Significant
CSW01_RS06995	202	-1.51257	0.517388	-2.92347	0.00346151	0.0125285	Not Significant
CSW01_RS07000	765.205	0.353337	0.419781	0.841718	0.399946	0.533595	Not Significant
CSW01_RS07005	375.508	-0.358961	0.358423	-1.0015	0.316585	0.449401	Not Significant
CSW01_RS07010	171.575	-0.176181	0.320084	-0.550423	0.582029	0.698435	Not Significant
CSW01_RS07015	229.607	0.44639	0.311043	1.43514	0.151247	0.257724	Not Significant
CSW01_RS07020	62.0904	0.6141	0.56947	1.07837	0.280869	0.409216	Not Significant
CSW01_RS07025	46.6703	0.111589	0.432379	0.25808	0.796345	0.861961	Not Significant
CSW01_RS07030	178.282	0.189013	0.311159	0.607449	0.543553	0.664048	Not Significant
CSW01_RS07035	19.102	0.888957	0.53775	1.6531	0.0983096	0.186714	Not Significant
CSW01_RS07040	55.8692	0.0379481	0.416529	0.0911055	0.927409	0.954982	Not Significant
CSW01_RS07045	83.9671	-0.343102	0.309663	-1.10799	0.267868	0.394441	Not Significant
CSW01_RS07050	104.983	-0.478954	0.377845	-1.2676	0.204943	0.320858	Not Significant
CSW01_RS07055	137.558	0.166545	0.404268	0.411968	0.680363	0.776828	Not Significant
CSW01_RS07060	231.187	0.958889	0.281621	3.40489	0.000661908	0.00298384	Not Significant
CSW01_RS07065	167.511	0.0648962	0.378115	0.171631	0.863728	0.90953	Not Significant
CSW01_RS07070	343.331	0.675411	0.227963	2.96281	0.00304846	0.0112632	Not Significant
CSW01_RS07075	855.227	0.0138159	0.261731	0.0527867	0.957902	0.974048	Not Significant
CSW01_RS07080	248.152	-0.103481	0.323242	-0.320136	0.748866	0.827988	Not Significant
CSW01_RS07085	3415.21	-0.890953	0.311663	-2.85871	0.0042537	0.0146965	Not Significant
CSW01_RS07090	1776.93	-1.17747	0.324058	-3.63353	0.000279568	0.00141276	Not Significant
CSW01_RS07100	779.644	-0.319393	0.218884	-1.45919	0.144513	0.249646	Not Significant
CSW01_RS07105	2212.84	0.302089	0.217914	1.38628	0.165663	0.275243	Not Significant
CSW01_RS07110	1289.53	0.44388	0.622261	0.713334	0.475639	0.604482	Not Significant
CSW01_RS07115	558.915	-0.588337	0.288254	-2.04104	0.0412472	0.0926756	Not Significant
CSW01_RS07120	298.801	0.497897	0.325387	1.53017	0.125975	0.225012	Not Significant
CSW01_RS07125	593.118	0.836059	0.458983	1.82155	0.0685237	0.140748	Not Significant
CSW01_RS07130	166.583	1.56119	0.5396	2.89323	0.00381298	0.0135248	Not Significant
CSW01_RS07135	123.039	0.333366	0.422344	0.789324	0.429923	0.562837	Not Significant
CSW01_RS07140	238.724	0.267872	0.477625	0.560843	0.574905	0.693205	Not Significant
CSW01_RS07145	2291.6	-0.956073	0.399762	-2.39161	0.0167749	0.0458083	Not Significant
CSW01_RS07150	88.9896	0.344905	0.776864	0.443971	0.657064	0.760003	Not Significant
CSW01_RS07155	224.822	-0.438693	0.619276	-0.708396	0.4787	0.606742	Not Significant
CSW01_RS07170	4425.73	2.071	0.298538	6.93716	4.00061e-12	1.05201e-10	Upregulated
CSW01_RS07175	7411.41	2.20578	0.250106	8.81939	1.15089e-18	9.25057e-17	Upregulated
CSW01_RS07180	10988.8	2.27113	0.324668	6.99525	2.64795e-12	7.10952e-11	Upregulated
CSW01_RS07185	591.285	1.37339	0.236442	5.80857	6.30078e-09	9.58618e-08	Not Significant
CSW01_RS07190	567.814	1.68802	0.357731	4.71868	2.37378e-06	2.02651e-05	Not Significant
CSW01_RS07195	240.499	1.86659	0.512522	3.64197	0.000270555	0.00137191	Not Significant
CSW01_RS07200	1244.97	1.12076	0.488117	2.2961	0.0216702	0.0561422	Not Significant
CSW01_RS07205	947.211	0.206613	0.276781	0.746486	0.455374	0.58607	Not Significant
CSW01_RS07210	5315.24	0.64844	0.731912	0.885954	0.375643	0.51028	Not Significant
CSW01_RS07215	523.012	0.613594	0.358413	1.71197	0.0869015	0.169506	Not Significant
CSW01_RS07225	968.473	0.251308	0.284007	0.884866	0.376229	0.510751	Not Significant
CSW01_RS07230	221.997	-0.0973592	0.311275	-0.312776	0.754451	0.830723	Not Significant
CSW01_RS07240	653.977	0.21575	0.335322	0.643411	0.519957	0.644082	Not Significant
CSW01_RS07255	236.951	0.784795	0.615329	1.27541	0.202165	0.31798	Not Significant
CSW01_RS07260	683.914	1.2473	0.365607	3.41159	0.000645844	0.0029176	Not Significant
CSW01_RS07265	760.851	0.91762	0.42819	2.14302	0.0321114	0.0762512	Not Significant
CSW01_RS07270	571.513	0.865917	0.168227	5.1473	2.64255e-07	2.82137e-06	Not Significant
CSW01_RS07275	337.936	0.426222	0.330152	1.29099	0.196708	0.312405	Not Significant
CSW01_RS07280	733.267	2.13424	0.347472	6.14218	8.1397e-10	1.43286e-08	Upregulated
CSW01_RS07285	1702.97	3.31048	0.677548	4.88597	1.02922e-06	9.51079e-06	Upregulated
CSW01_RS07290	1400.68	2.53523	0.451847	5.61082	2.01366e-08	2.75827e-07	Upregulated
CSW01_RS07295	22539.9	-0.401109	0.488012	-0.821924	0.41112	0.54475	Not Significant
CSW01_RS07300	318.023	-0.372839	0.447595	-0.832983	0.404854	0.538428	Not Significant
CSW01_RS07305	895.688	0.0377281	0.630321	0.0598553	0.952271	0.970264	Not Significant
CSW01_RS07310	1562.81	-1.24577	0.392556	-3.17349	0.00150619	0.00616366	Not Significant
CSW01_RS07315	109.486	-0.303484	0.383848	-0.790637	0.429156	0.562178	Not Significant
CSW01_RS07320	288.428	-0.555246	0.454701	-1.22112	0.222039	0.341658	Not Significant
CSW01_RS07325	83.177	1.82554	0.671889	2.71703	0.0065871	0.0212906	Not Significant
CSW01_RS07330	695.129	2.29258	0.637602	3.59563	0.000323606	0.00161424	Upregulated
CSW01_RS07335	245.44	0.964829	0.280499	3.43968	0.000582399	0.00266776	Not Significant
CSW01_RS07340	50.3174	0.25624	0.398164	0.643554	0.519865	0.644082	Not Significant
CSW01_RS07345	385.57	-0.728815	0.39976	-1.82313	0.0682833	0.140322	Not Significant
CSW01_RS07350	455.002	0.0249258	0.43302	0.0575627	0.954097	0.971428	Not Significant
CSW01_RS07355	340.963	0.0354071	0.371862	0.0952156	0.924144	0.954049	Not Significant
CSW01_RS07360	1383.61	-1.19133	0.363189	-3.2802	0.00103734	0.00445023	Not Significant
CSW01_RS07365	110.775	-0.519205	0.352284	-1.47383	0.140528	0.244737	Not Significant
CSW01_RS07370	123.709	-0.652746	0.457735	-1.42603	0.153859	0.260508	Not Significant
CSW01_RS07375	103.224	0.352516	0.358132	0.984318	0.324959	0.45778	Not Significant
CSW01_RS07380	13.9587	0.252612	0.528559	0.477926	0.632703	0.739637	Not Significant
CSW01_RS07385	191.595	-0.579231	0.281599	-2.05693	0.0396925	0.089846	Not Significant
CSW01_RS07390	39.0761	1.28533	0.416917	3.08294	0.00204965	0.00799589	Not Significant
CSW01_RS07395	126.687	-0.924503	0.34995	-2.64182	0.00824622	0.0257543	Not Significant
CSW01_RS07400	578.637	1.52883	0.700426	2.18271	0.0290571	0.0703714	Not Significant
CSW01_RS07405	30.0026	1.01426	0.709479	1.42959	0.152834	0.259324	Not Significant
CSW01_RS07410	6.54455	-0.414612	0.764346	-0.54244	0.587515	0.702052	Not Significant
CSW01_RS07415	13.3228	0.670782	0.643189	1.0429	0.296994	0.427719	Not Significant
CSW01_RS07420	193.343	-0.514692	0.294892	-1.74536	0.0809226	0.16004	Not Significant
CSW01_RS07425	36.7551	1.26103	0.442117	2.85225	0.00434112	0.0149742	Not Significant
CSW01_RS07430	127.121	-0.657303	0.377305	-1.7421	0.0814906	0.160866	Not Significant
CSW01_RS07435	600.417	1.42659	0.694097	2.05532	0.0398483	0.090055	Not Significant
CSW01_RS07440	470.928	0.209723	0.311991	0.672209	0.50145	0.627181	Not Significant
CSW01_RS07445	11.5638	0.807154	0.725409	1.11269	0.265842	0.392271	Not Significant
CSW01_RS07450	2.27493	-1.12717	1.16379	-0.96854	0.332775	0.46663	Not Significant
CSW01_RS07455	155.331	1.50792	0.532792	2.83022	0.00465165	0.0159037	Not Significant
CSW01_RS07460	345.901	1.36287	0.503624	2.70613	0.00680731	0.0219027	Not Significant
CSW01_RS07465	264.401	1.34776	0.515429	2.61484	0.00892695	0.0273392	Not Significant
CSW01_RS07470	1575.95	1.38979	0.267622	5.19311	2.06808e-07	2.28832e-06	Not Significant
CSW01_RS07475	3286.86	4.11838	0.716147	5.75075	8.88489e-09	1.28304e-07	Upregulated
CSW01_RS07480	676.869	2.37016	0.510019	4.64719	3.36493e-06	2.75665e-05	Upregulated
CSW01_RS07485	4313.47	0.3188	0.220945	1.44289	0.149051	0.255106	Not Significant
CSW01_RS07490	2789.33	1.61125	0.252228	6.38807	1.67995e-10	3.40789e-09	Not Significant
CSW01_RS07495	235.987	1.64955	0.328022	5.02877	4.93636e-07	4.90184e-06	Not Significant
CSW01_RS07500	2888.54	0.905945	0.186113	4.8677	1.12902e-06	1.02694e-05	Not Significant
CSW01_RS07505	889.232	1.10726	0.553725	1.99965	0.0455378	0.100566	Not Significant
CSW01_RS07510	946.271	0.924427	0.304168	3.0392	0.00237208	0.00905473	Not Significant
CSW01_RS07515	8080.22	-0.916546	0.309613	-2.9603	0.0030734	0.0113455	Not Significant
CSW01_RS07520	89.84	1.974	0.483169	4.08553	4.39766e-05	0.000272969	Not Significant
CSW01_RS07525	3526.64	1.9389	0.39825	4.86854	1.12425e-06	1.02555e-05	Not Significant
CSW01_RS07530	40.0961	-0.0516215	0.432425	-0.119377	0.904977	0.941441	Not Significant
CSW01_RS07535	8525.18	1.28257	0.308678	4.15505	3.25222e-05	0.000208966	Not Significant
CSW01_RS07540	6179.29	1.16453	0.495977	2.34794	0.0188774	0.0503239	Not Significant
CSW01_RS07545	450.692	0.646655	0.437956	1.47653	0.139801	0.24388	Not Significant
CSW01_RS07550	1468.89	-0.0058398	0.287768	-0.0202934	0.983809	0.990318	Not Significant
CSW01_RS07555	301.724	0.147101	0.264117	0.556953	0.57756	0.694845	Not Significant
CSW01_RS07560	548.418	0.0170183	0.338843	0.0502247	0.959943	0.974817	Not Significant
CSW01_RS07565	883.454	0.672131	0.240958	2.78941	0.00528046	0.0176985	Not Significant
CSW01_RS07570	1486	0.707204	0.343935	2.05621	0.0397621	0.0899557	Not Significant
CSW01_RS07575	899.033	0.625755	0.252335	2.47985	0.0131436	0.0376886	Not Significant
CSW01_RS07580	82.9129	-0.523386	0.38053	-1.37541	0.169003	0.279617	Not Significant
CSW01_RS07585	1878.14	0.385476	0.288275	1.33718	0.181164	0.294004	Not Significant
CSW01_RS07590	682.086	0.6448	0.44188	1.45922	0.144505	0.249646	Not Significant
CSW01_RS07595	99.6168	-0.511354	0.270111	-1.89313	0.0583411	0.123771	Not Significant
CSW01_RS07600	111.82	-0.0842253	0.551325	-0.152769	0.878581	0.921633	Not Significant
CSW01_RS07605	256.249	-0.0748824	0.456568	-0.164012	0.869722	0.913916	Not Significant
CSW01_RS07610	80.7032	-0.246136	0.701917	-0.350663	0.725841	0.809658	Not Significant
CSW01_RS07615	596.587	-0.382654	0.585455	-0.653602	0.513368	0.637595	Not Significant
CSW01_RS07620	27.8103	-0.276741	0.686503	-0.403116	0.686863	0.781527	Not Significant
CSW01_RS07625	84.6174	0.250533	0.631609	0.396658	0.69162	0.785261	Not Significant
CSW01_RS07630	288.812	0.583144	0.630416	0.925015	0.354958	0.48985	Not Significant
CSW01_RS07635	141.463	-0.239013	0.454824	-0.525507	0.599231	0.71166	Not Significant
CSW01_RS07640	79.0514	-0.939246	0.35327	-2.65872	0.00784379	0.0246966	Not Significant
CSW01_RS07645	183.534	0.0713731	0.315683	0.226091	0.82113	0.879707	Not Significant
CSW01_RS07650	3681.43	0.932451	0.218746	4.2627	2.01968e-05	0.000136137	Not Significant
CSW01_RS07655	379.861	-0.210326	0.238351	-0.882421	0.377549	0.511728	Not Significant
CSW01_RS07660	253.153	-0.554734	0.300035	-1.8489	0.0644726	0.133912	Not Significant
CSW01_RS07665	465.315	0.253187	0.416054	0.608545	0.542826	0.663731	Not Significant
CSW01_RS07670	171.881	0.143695	0.453101	0.317138	0.751139	0.828977	Not Significant
CSW01_RS07675	125.832	-0.39486	0.430452	-0.917317	0.358977	0.4941	Not Significant
CSW01_RS07680	221.883	0.621498	0.429703	1.44634	0.148081	0.254007	Not Significant
CSW01_RS07685	438.551	0.591705	0.374888	1.57835	0.114485	0.209585	Not Significant
CSW01_RS07690	49.5308	0.162089	0.463978	0.349346	0.72683	0.810525	Not Significant
CSW01_RS07695	83.7393	0.961598	0.511802	1.87885	0.0602655	0.126718	Not Significant
CSW01_RS07700	19.79	0.962669	0.552663	1.74188	0.0815303	0.16087	Not Significant
CSW01_RS07705	207.523	1.19734	0.748575	1.5995	0.10971	0.203291	Not Significant
CSW01_RS07710	70.4729	0.671581	0.617688	1.08725	0.276927	0.404842	Not Significant
CSW01_RS07715	905.521	0.237352	0.290037	0.818349	0.413158	0.546731	Not Significant
CSW01_RS07720	366.806	1.16721	0.26603	4.38751	1.14655e-05	8.34923e-05	Not Significant
CSW01_RS07725	156.599	-0.74591	0.298958	-2.49503	0.0125946	0.0363503	Not Significant
CSW01_RS07730	191.35	-0.0767475	0.290738	-0.263975	0.791799	0.859161	Not Significant
CSW01_RS07735	342.747	0.148094	0.470909	0.314485	0.753153	0.830339	Not Significant
CSW01_RS07740	417.804	0.614868	0.632077	0.972775	0.330665	0.46413	Not Significant
CSW01_RS07745	282.381	-0.137517	0.470025	-0.292574	0.769848	0.84199	Not Significant
CSW01_RS07750	35.5631	-0.854053	0.513498	-1.66321	0.0962713	0.183719	Not Significant
CSW01_RS07755	1880.74	1.99917	0.285802	6.99495	2.65355e-12	7.10952e-11	Not Significant
CSW01_RS07760	198.622	-0.499204	0.304773	-1.63795	0.101431	0.190856	Not Significant
CSW01_RS07765	245.656	-1.42919	0.35974	-3.97284	7.10195e-05	0.000417994	Not Significant
CSW01_RS07770	258.693	-1.21881	0.388276	-3.13903	0.00169511	0.00681884	Not Significant
CSW01_RS07775	2180.66	-0.908329	0.316599	-2.86902	0.0041175	0.0143422	Not Significant
CSW01_RS07780	927.981	-1.02559	0.246026	-4.16864	3.06426e-05	0.00019899	Not Significant
CSW01_RS07785	690.379	-1.05896	0.267605	-3.95719	7.58358e-05	0.000443156	Not Significant
CSW01_RS07790	1689.8	-0.932982	0.254414	-3.66718	0.000245237	0.00125415	Not Significant
CSW01_RS07795	4089.89	-1.03515	0.341426	-3.03185	0.00243061	0.00922851	Not Significant
CSW01_RS07800	2240.67	-0.253733	0.24338	-1.04254	0.297162	0.427817	Not Significant
CSW01_RS07805	81.6326	-0.650307	0.411506	-1.58031	0.114036	0.209034	Not Significant
CSW01_RS07810	33.9825	-0.928885	0.493352	-1.8828	0.0597269	0.125834	Not Significant
CSW01_RS07815	28.4587	-0.59212	0.57107	-1.03686	0.299801	0.430743	Not Significant
CSW01_RS07820	91.1458	-0.89872	0.353744	-2.54059	0.0110665	0.0327158	Not Significant
CSW01_RS07825	111.193	-0.950172	0.344989	-2.75421	0.00588339	0.0193389	Not Significant
CSW01_RS07830	835.77	-0.311022	0.378341	-0.822068	0.411038	0.54475	Not Significant
CSW01_RS07835	289.672	-0.281382	0.242105	-1.16223	0.245141	0.36836	Not Significant
CSW01_RS07840	158.252	-0.359168	0.293142	-1.22523	0.220487	0.34007	Not Significant
CSW01_RS07845	537.351	-0.00336601	0.35602	-0.00945456	0.992456	0.995963	Not Significant
CSW01_RS07850	1068.14	-0.00539605	0.218491	-0.0246969	0.980297	0.98795	Not Significant
CSW01_RS07860	318.481	0.838126	0.378729	2.213	0.0268978	0.0662721	Not Significant
CSW01_RS07865	165.068	0.249095	0.321787	0.7741	0.438872	0.57052	Not Significant
CSW01_RS07870	651.386	-0.0709993	0.298951	-0.237495	0.812273	0.873481	Not Significant
CSW01_RS07875	515.649	0.101593	0.348134	0.291822	0.770422	0.842186	Not Significant
CSW01_RS07880	425.899	-0.0702244	0.296971	-0.236469	0.813069	0.873625	Not Significant
CSW01_RS07885	399.212	-0.0322573	0.273746	-0.117836	0.906197	0.942073	Not Significant
CSW01_RS07890	298.718	0.0491089	0.372872	0.131704	0.895218	0.934026	Not Significant
CSW01_RS07895	93.5671	-0.532977	0.301833	-1.7658	0.0774292	0.154726	Not Significant
CSW01_RS07900	111.344	-0.823648	0.335186	-2.45729	0.0139991	0.0396782	Not Significant
CSW01_RS07905	5.77079	-0.238524	0.782098	-0.30498	0.760382	0.833781	Not Significant
CSW01_RS07910	99.109	-0.348441	0.409097	-0.851732	0.394363	0.5278	Not Significant
CSW01_RS07920	240.015	1.35102	0.639439	2.11282	0.0346162	0.0811585	Not Significant
CSW01_RS07925	242.939	0.774946	0.351544	2.20441	0.0274958	0.0673946	Not Significant
CSW01_RS07930	271.245	0.645019	0.420665	1.53333	0.125194	0.224181	Not Significant
CSW01_RS07950	160.461	0.448773	0.318066	1.41094	0.158262	0.26606	Not Significant
CSW01_RS07955	59.2334	-0.975256	0.336149	-2.90126	0.00371663	0.0132715	Not Significant
CSW01_RS07960	229.619	-0.87274	0.293864	-2.96988	0.00297913	0.0110936	Not Significant
CSW01_RS07965	98.1139	0.252722	0.492284	0.513366	0.607696	0.719306	Not Significant
CSW01_RS07970	198.96	-0.173204	0.374693	-0.462256	0.643898	0.748228	Not Significant
CSW01_RS07975	793.156	-0.16848	0.401501	-0.419624	0.67476	0.773958	Not Significant
CSW01_RS07980	17.1408	0.0523102	0.899761	0.0581379	0.953639	0.971425	Not Significant
CSW01_RS07985	159.91	-0.562336	0.215636	-2.6078	0.00911268	0.0278479	Not Significant
CSW01_RS08000	227.796	0.157214	0.346448	0.453789	0.649981	0.753447	Not Significant
CSW01_RS08005	48.525	-0.56946	0.442222	-1.28773	0.197842	0.313544	Not Significant
CSW01_RS08010	119.514	-0.151268	0.295664	-0.511623	0.608915	0.720549	Not Significant
CSW01_RS08020	221.981	-1.18846	0.390048	-3.04695	0.00231173	0.00886406	Not Significant
CSW01_RS08025	215.719	-0.634565	0.513959	-1.23466	0.216957	0.335598	Not Significant
CSW01_RS08030	377.264	-0.451547	0.353235	-1.27832	0.201137	0.316997	Not Significant
CSW01_RS08035	325.869	-0.775114	0.425054	-1.82357	0.0682178	0.140255	Not Significant
CSW01_RS08040	30.2668	-0.280819	0.52781	-0.532045	0.594695	0.707851	Not Significant
CSW01_RS08045	21.3677	-0.311335	0.596616	-0.521834	0.601786	0.713302	Not Significant
CSW01_RS08050	384.295	0.166104	0.432456	0.384095	0.700908	0.791332	Not Significant
CSW01_RS08055	206.716	0.144981	0.543951	0.266534	0.789828	0.857458	Not Significant
CSW01_RS08060	11.7008	-2.85947	0.68704	-4.16202	3.15441e-05	0.000203603	Downregulated
CSW01_RS08065	255.118	-0.621838	0.265505	-2.3421	0.0191756	0.0509935	Not Significant
CSW01_RS08070	1078.39	0.281809	0.279024	1.00998	0.312505	0.444794	Not Significant
CSW01_RS08075	296.705	0.318429	0.417358	0.762962	0.445486	0.576479	Not Significant
CSW01_RS08080	117.191	-1.48963	0.32177	-4.62949	3.66569e-06	2.97445e-05	Not Significant
CSW01_RS08085	288.635	-1.87216	0.371933	-5.03358	4.81394e-07	4.80267e-06	Not Significant
CSW01_RS08090	88.8685	-0.990378	0.579851	-1.70799	0.0876391	0.170398	Not Significant
CSW01_RS08095	486.645	-1.12543	0.411185	-2.73704	0.00619939	0.0202371	Not Significant
CSW01_RS08100	288.25	-1.63665	0.400475	-4.08677	4.37423e-05	0.000272033	Not Significant
CSW01_RS08105	412.162	-1.22205	0.405431	-3.0142	0.00257655	0.00973059	Not Significant
CSW01_RS08110	415.714	-1.12231	0.270559	-4.14812	3.35216e-05	0.00021474	Not Significant
CSW01_RS08115	219.148	-0.93994	0.373446	-2.51694	0.0118379	0.0346357	Not Significant
CSW01_RS08120	589.502	-0.297482	0.34475	-0.862892	0.388197	0.522007	Not Significant
CSW01_RS08125	148.813	-1.34989	0.333306	-4.05001	5.12156e-05	0.000311239	Not Significant
CSW01_RS08130	92.185	-0.354339	0.319196	-1.1101	0.266956	0.393614	Not Significant
CSW01_RS08135	321.695	-0.156866	0.504119	-0.311168	0.755673	0.831181	Not Significant
CSW01_RS08140	270.566	0.218183	0.40178	0.543041	0.587101	0.701951	Not Significant
CSW01_RS08145	209.488	-0.00203985	0.60943	-0.00334715	0.997329	0.998333	Not Significant
CSW01_RS08150	320.247	-0.791828	0.388481	-2.03826	0.0415235	0.0931	Not Significant
CSW01_RS08155	263.711	-1.23663	0.39927	-3.09721	0.00195349	0.00770544	Not Significant
CSW01_RS08160	368.518	-0.197074	0.37343	-0.52774	0.59768	0.710412	Not Significant
CSW01_RS08165	17913.9	-0.679921	0.284861	-2.38685	0.0169936	0.0462572	Not Significant
CSW01_RS08170	6714.94	1.60309	0.286835	5.58891	2.28496e-08	3.07065e-07	Not Significant
CSW01_RS08175	1800.98	1.34583	0.341799	3.93749	8.23399e-05	0.000475295	Not Significant
CSW01_RS08185	187.866	-0.427253	0.482558	-0.885393	0.375945	0.510528	Not Significant
CSW01_RS08190	8378.83	-0.520571	0.436562	-1.19243	0.233092	0.355394	Not Significant
CSW01_RS08195	17188.1	-0.414988	0.586784	-0.707225	0.479427	0.607263	Not Significant
CSW01_RS08200	319.149	0.0351647	0.451577	0.0778708	0.937931	0.960708	Not Significant
CSW01_RS08210	843.066	0.234993	0.308536	0.76164	0.446275	0.577325	Not Significant
CSW01_RS08215	2923.32	0.196157	0.222662	0.880961	0.378339	0.512309	Not Significant
CSW01_RS08220	4356.6	0.206941	0.362652	0.570632	0.568249	0.686151	Not Significant
CSW01_RS08225	571.412	0.270329	0.21031	1.28538	0.198658	0.314486	Not Significant
CSW01_RS08230	320.378	-0.487124	0.233433	-2.08678	0.0369079	0.0852896	Not Significant
CSW01_RS08235	751.119	1.12489	0.491415	2.28908	0.0220744	0.0568232	Not Significant
CSW01_RS08240	1226.03	0.397165	0.226061	1.75689	0.0789362	0.157208	Not Significant
CSW01_RS08245	867.227	0.338762	0.25752	1.31548	0.188349	0.302097	Not Significant
CSW01_RS08250	387.876	-0.401241	0.286831	-1.39887	0.161851	0.270068	Not Significant
CSW01_RS08255	159.035	-0.363783	0.446071	-0.815528	0.41477	0.548223	Not Significant
CSW01_RS08260	208.378	-0.33925	0.485163	-0.699249	0.484396	0.611416	Not Significant
CSW01_RS08265	334.005	-0.763096	0.281546	-2.71038	0.00672061	0.0216892	Not Significant
CSW01_RS08270	35733.7	1.79522	0.744931	2.40991	0.0159564	0.0442434	Not Significant
CSW01_RS08275	226.758	0.19138	0.48314	0.396118	0.692018	0.785504	Not Significant
CSW01_RS08280	163.445	0.790705	0.525906	1.50351	0.132708	0.233899	Not Significant
CSW01_RS08285	11.9563	-0.941778	0.626083	-1.50424	0.13252	0.233762	Not Significant
CSW01_RS08290	231.051	-0.894116	0.246962	-3.62045	0.000294086	0.00147886	Not Significant
CSW01_RS08295	259.01	-1.32589	0.26792	-4.94884	7.46559e-07	7.09898e-06	Not Significant
CSW01_RS08300	164.041	-1.22251	0.419339	-2.91533	0.00355316	0.0128167	Not Significant
CSW01_RS08305	30.0913	-1.96283	0.486404	-4.03539	5.45106e-05	0.000329851	Not Significant
CSW01_RS08310	878.496	-0.81125	0.305531	-2.65522	0.00792573	0.0249178	Not Significant
CSW01_RS08315	24602.3	1.92636	0.615134	3.1316	0.00173854	0.00696071	Not Significant
CSW01_RS08320	715.324	-1.99878	0.36008	-5.55092	2.8417e-08	3.71339e-07	Not Significant
CSW01_RS08325	692.881	-1.16911	0.36301	-3.22058	0.0012793	0.00535344	Not Significant
CSW01_RS08330	1335.01	-0.85045	0.278982	-3.0484	0.00230062	0.00882941	Not Significant
CSW01_RS08335	1940.89	-1.48653	0.366951	-4.05103	5.0992e-05	0.000310323	Not Significant
CSW01_RS08345	688.53	-1.94922	0.427422	-4.56042	5.10517e-06	4.04239e-05	Not Significant
CSW01_RS08350	1079.71	-2.1731	0.256463	-8.47336	2.3841e-17	1.39127e-15	Downregulated
CSW01_RS08355	268.544	-3.16377	0.416252	-7.60063	2.94686e-14	1.04613e-12	Downregulated
CSW01_RS08360	372.288	-3.62867	0.420039	-8.6389	5.67557e-18	3.89967e-16	Downregulated
CSW01_RS08365	413.2	-3.91364	0.442011	-8.85416	8.43128e-19	6.90716e-17	Downregulated
CSW01_RS08370	179.673	-3.37814	0.477179	-7.0794	1.44779e-12	4.11171e-11	Downregulated
CSW01_RS08375	262.58	-2.51442	0.573802	-4.38203	1.17578e-05	8.48954e-05	Downregulated
CSW01_RS08380	2996.81	-0.316493	0.647533	-0.488768	0.625006	0.732671	Not Significant
CSW01_RS08385	1360.41	-3.35993	0.340443	-9.8693	5.65555e-23	7.52895e-21	Downregulated
CSW01_RS08390	1677.03	-4.20185	0.46076	-9.11939	7.55466e-20	6.70476e-18	Downregulated
CSW01_RS08395	570.466	-4.15221	0.440038	-9.43601	3.87231e-21	3.92763e-19	Downregulated
CSW01_RS08400	981.185	-3.98501	0.461178	-8.64092	5.57621e-18	3.89421e-16	Downregulated
CSW01_RS08405	712.901	-3.18328	0.335926	-9.47613	2.63878e-21	2.88236e-19	Downregulated
CSW01_RS08410	2284.76	-4.15287	0.410065	-10.1273	4.17915e-24	7.418e-22	Downregulated
CSW01_RS08415	1015.97	-3.49584	0.415679	-8.40995	4.10192e-17	2.29924e-15	Downregulated
CSW01_RS08425	3051.05	-3.84933	0.446984	-8.61178	7.19324e-18	4.788e-16	Downregulated
CSW01_RS08430	1181.22	-4.42137	0.425993	-10.379	3.09148e-25	6.58485e-23	Downregulated
CSW01_RS08435	7763.07	-4.80633	0.490255	-9.80373	1.08502e-22	1.35946e-20	Downregulated
CSW01_RS08440	2557.18	-4.81279	0.664332	-7.24455	4.33864e-13	1.32969e-11	Downregulated
CSW01_RS08445	5516.55	-4.41508	0.61223	-7.21147	5.53518e-13	1.63749e-11	Downregulated
CSW01_RS08470	776.612	0.0707778	0.230208	0.307452	0.758499	0.833	Not Significant
CSW01_RS08475	414.843	0.0869191	0.26085	0.333215	0.738972	0.820652	Not Significant
CSW01_RS08480	377.655	0.306904	0.290439	1.05669	0.290654	0.420436	Not Significant
CSW01_RS08485	804.221	0.450572	0.332485	1.35517	0.175364	0.287217	Not Significant
CSW01_RS08490	360.71	0.11866	0.29182	0.406622	0.684286	0.779219	Not Significant
CSW01_RS08495	444.758	0.464967	0.255818	1.81757	0.0691296	0.141787	Not Significant
CSW01_RS08500	451.734	2.04724	0.710832	2.88006	0.00397605	0.0139718	Upregulated
CSW01_RS08505	51.023	-0.283313	0.508698	-0.556938	0.57757	0.694845	Not Significant
CSW01_RS08510	2.45936	-1.34111	1.35415	-0.990371	0.321993	0.454503	Not Significant
CSW01_RS08515	346.403	-2.62979	0.336049	-7.82564	5.0509e-15	1.97402e-13	Downregulated
CSW01_RS08520	61.9801	-0.929579	0.404465	-2.29829	0.0215453	0.0558631	Not Significant
CSW01_RS08525	128.5	-1.5759	0.279497	-5.63833	1.71706e-08	2.38894e-07	Not Significant
CSW01_RS08545	14.8326	-0.966139	0.487434	-1.98209	0.047469	0.103861	Not Significant
CSW01_RS08555	6.76397	-0.0974623	0.663356	-0.146923	0.883193	0.92465	Not Significant
CSW01_RS08560	97.1453	-1.08728	0.403335	-2.69572	0.00702377	0.0224582	Not Significant
CSW01_RS08565	695.393	0.307502	0.34285	0.896901	0.369772	0.504183	Not Significant
CSW01_RS08570	373.154	0.708229	0.327097	2.1652	0.0303726	0.0729856	Not Significant
CSW01_RS08575	136.132	-0.632179	0.443012	-1.427	0.15358	0.260139	Not Significant
CSW01_RS08580	797.826	0.485347	0.447651	1.08421	0.278272	0.406251	Not Significant
CSW01_RS08585	356.479	0.520338	0.336347	1.54703	0.121857	0.219404	Not Significant
CSW01_RS08590	438.454	0.534822	0.441827	1.21048	0.226095	0.346712	Not Significant
CSW01_RS08595	891.58	-0.315661	0.354252	-0.891063	0.372896	0.507195	Not Significant
CSW01_RS08605	401.588	-1.25616	0.287077	-4.37567	1.21058e-05	8.71128e-05	Not Significant
CSW01_RS08610	93.0297	0.0738141	0.529644	0.139365	0.889161	0.9293	Not Significant
CSW01_RS08615	356.192	0.755676	0.369163	2.047	0.0406582	0.0915939	Not Significant
CSW01_RS08620	1393.5	0.478543	0.275416	1.73752	0.0822947	0.162003	Not Significant
CSW01_RS08625	390.686	-0.944029	0.305622	-3.08887	0.00200917	0.00789581	Not Significant
CSW01_RS08630	4064.75	0.372142	0.368975	1.00858	0.313175	0.445452	Not Significant
CSW01_RS08635	103.504	-0.581432	0.438553	-1.3258	0.184907	0.298875	Not Significant
CSW01_RS08640	198.879	-0.202125	0.396676	-0.509547	0.610369	0.721668	Not Significant
CSW01_RS08645	11096.7	-0.0386278	0.368754	-0.104752	0.916572	0.948892	Not Significant
CSW01_RS08650	1849.27	0.40214	0.458	0.878035	0.379925	0.513803	Not Significant
CSW01_RS08655	2798.07	0.40853	0.46903	0.871011	0.383748	0.517659	Not Significant
CSW01_RS08660	1371.91	0.316481	0.360184	0.878666	0.379582	0.513503	Not Significant
CSW01_RS08665	868.742	-0.700846	0.339623	-2.0636	0.0390558	0.0890197	Not Significant
CSW01_RS08670	733.685	0.516858	0.716917	0.720944	0.470944	0.601205	Not Significant
CSW01_RS08675	83.8442	0.655717	0.28956	2.26453	0.0235417	0.0598374	Not Significant
CSW01_RS08680	187.398	0.237375	0.454154	0.522674	0.601201	0.712807	Not Significant
CSW01_RS08685	2385.66	0.0743569	0.266805	0.278693	0.78048	0.850566	Not Significant
CSW01_RS08690	4323.78	0.0695406	0.518556	0.134104	0.89332	0.932731	Not Significant
CSW01_RS08695	260.958	-0.484436	0.377137	-1.28451	0.198963	0.314853	Not Significant
CSW01_RS08700	112.829	-0.297806	0.355749	-0.837125	0.402522	0.536528	Not Significant
CSW01_RS08705	633.877	-0.031335	0.19228	-0.162965	0.870546	0.914556	Not Significant
CSW01_RS08710	1664.79	0.164527	0.233167	0.70562	0.480424	0.607771	Not Significant
CSW01_RS08725	35.2908	1.096	0.604918	1.81182	0.0700137	0.143325	Not Significant
CSW01_RS08735	16.6959	-1.01256	0.446337	-2.26859	0.023293	0.0593116	Not Significant
CSW01_RS08740	206.607	0.480878	0.340477	1.41236	0.157843	0.265945	Not Significant
CSW01_RS08745	169.543	1.00783	0.373438	2.69878	0.00695947	0.0222912	Not Significant
CSW01_RS08750	2165.87	1.33097	1.07624	1.23668	0.216205	0.3348	Not Significant
CSW01_RS08755	111.185	0.496105	0.613725	0.808351	0.418889	0.5521	Not Significant
CSW01_RS08760	8814.07	0.91167	0.383019	2.38022	0.0173021	0.0468577	Not Significant
CSW01_RS08765	1168.2	-2.31227	0.400415	-5.77467	7.7102e-09	1.12484e-07	Downregulated
CSW01_RS08770	367.364	-2.58428	0.531061	-4.86626	1.1373e-06	1.03083e-05	Downregulated
CSW01_RS08775	369.882	-0.544696	0.374739	-1.45354	0.146075	0.251426	Not Significant
CSW01_RS08780	114.333	-0.653775	0.291254	-2.24469	0.0247878	0.0624507	Not Significant
CSW01_RS08790	168.325	0.285156	0.228245	1.24934	0.21154	0.328833	Not Significant
CSW01_RS08795	15.313	-0.305111	0.611496	-0.498959	0.617808	0.726031	Not Significant
CSW01_RS08800	133.965	0.605254	0.368653	1.6418	0.100632	0.189964	Not Significant
CSW01_RS08805	182.328	0.370181	0.254211	1.4562	0.145339	0.250665	Not Significant
CSW01_RS08810	266.465	0.676754	0.257788	2.62523	0.00865899	0.0267106	Not Significant
CSW01_RS08815	1282.62	1.20258	0.42067	2.85873	0.00425336	0.0146965	Not Significant
CSW01_RS08820	479.717	1.23586	0.292946	4.21874	2.45673e-05	0.000162511	Not Significant
CSW01_RS08825	1234.93	0.617018	0.240938	2.5609	0.0104401	0.0311884	Not Significant
CSW01_RS08830	281.677	0.560575	0.357602	1.56759	0.116976	0.212593	Not Significant
CSW01_RS08835	755.073	1.07847	0.355158	3.03659	0.00239271	0.00910897	Not Significant
CSW01_RS08840	2925.35	-0.117036	0.261016	-0.448386	0.653875	0.756834	Not Significant
CSW01_RS08845	73.1928	-0.409782	0.469821	-0.872209	0.383094	0.517105	Not Significant
CSW01_RS08850	340.038	-0.185069	0.364746	-0.507392	0.611879	0.722337	Not Significant
CSW01_RS08855	287.23	-0.853316	0.295914	-2.88366	0.00393081	0.0138505	Not Significant
CSW01_RS08860	3579.77	1.29515	0.48692	2.65988	0.00781683	0.0246665	Not Significant
CSW01_RS08865	1233.06	1.59473	0.467513	3.41109	0.000647032	0.00291987	Not Significant
CSW01_RS08870	323.308	0.758578	0.495824	1.52994	0.126033	0.225021	Not Significant
CSW01_RS08875	874.997	0.349763	0.433373	0.807071	0.419626	0.552583	Not Significant
CSW01_RS08880	2751.35	1.05546	0.40012	2.63785	0.00834334	0.0259625	Not Significant
CSW01_RS08885	2402.93	1.31695	0.347057	3.79463	0.000147863	0.00080756	Not Significant
CSW01_RS08890	2191.84	1.59363	0.28908	5.51278	3.53205e-08	4.51847e-07	Not Significant
CSW01_RS08895	1459.48	1.9074	0.409932	4.65297	3.2718e-06	2.69592e-05	Not Significant
CSW01_RS08900	3992.63	2.09617	0.329072	6.36992	1.89125e-10	3.80034e-09	Upregulated
CSW01_RS08905	1366.04	2.24305	0.563023	3.98395	6.77798e-05	0.000401588	Upregulated
CSW01_RS08910	2583.7	2.15536	0.500156	4.30937	1.63722e-05	0.000112493	Upregulated
CSW01_RS08915	277.731	-0.0393078	0.407438	-0.0964756	0.923143	0.953604	Not Significant
CSW01_RS08920	171.709	1.59587	0.527518	3.02524	0.00248437	0.00941585	Not Significant
CSW01_RS08925	72.4083	0.115369	0.543036	0.212451	0.831755	0.886995	Not Significant
CSW01_RS08930	516.179	0.951156	0.36104	2.63449	0.00842645	0.0261638	Not Significant
CSW01_RS08935	136.03	0.304529	0.516643	0.589438	0.555567	0.675869	Not Significant
CSW01_RS08940	200.207	0.92912	0.453685	2.04794	0.0405655	0.0914334	Not Significant
CSW01_RS08945	76.5118	-0.675388	0.481225	-1.40348	0.160475	0.268403	Not Significant
CSW01_RS08950	207.457	-1.04794	0.364493	-2.87505	0.00403958	0.0141054	Not Significant
CSW01_RS08955	5.11805	-0.792821	0.77192	-1.02708	0.304385	0.435859	Not Significant
CSW01_RS08960	105.779	-0.256641	0.420878	-0.609776	0.54201	0.663304	Not Significant
CSW01_RS08965	181.671	0.681539	0.343614	1.98345	0.0473176	0.103768	Not Significant
CSW01_RS08975	346.665	-0.788731	0.202238	-3.90002	9.61863e-05	0.000546022	Not Significant
CSW01_RS08980	7.90295	-0.965193	0.684467	-1.41014	0.158499	0.266354	Not Significant
CSW01_RS08985	51.3449	-0.829225	0.395432	-2.09701	0.0359929	0.0836953	Not Significant
CSW01_RS08990	163.278	0.276043	0.328792	0.839568	0.401151	0.534868	Not Significant
CSW01_RS08995	464.989	0.343061	0.298388	1.14971	0.250262	0.37447	Not Significant
CSW01_RS09000	139.73	0.83626	0.399678	2.09234	0.0364085	0.0844313	Not Significant
CSW01_RS09005	61.829	1.22243	0.413709	2.95479	0.0031288	0.01152	Not Significant
CSW01_RS09010	40.2273	1.07159	0.5577	1.92145	0.0546745	0.117337	Not Significant
CSW01_RS09015	114.779	1.4564	0.50256	2.89796	0.00375601	0.0133788	Not Significant
CSW01_RS09020	51.1794	0.214755	0.518524	0.414165	0.678753	0.775614	Not Significant
CSW01_RS09025	50.6739	0.579249	0.442902	1.30785	0.190924	0.305192	Not Significant
CSW01_RS09030	104.11	-0.312347	0.689638	-0.452915	0.65061	0.753972	Not Significant
CSW01_RS09035	193.241	0.221281	0.584076	0.378858	0.704794	0.794291	Not Significant
CSW01_RS09040	151.01	-0.516885	0.292149	-1.76925	0.0768521	0.154093	Not Significant
CSW01_RS09045	215.647	-0.303858	0.277999	-1.09302	0.274385	0.401954	Not Significant
CSW01_RS09050	369.112	-1.35225	0.434643	-3.11118	0.00186342	0.00741191	Not Significant
CSW01_RS09055	324.853	-1.95524	0.490235	-3.98837	6.65284e-05	0.000395273	Not Significant
CSW01_RS09060	25.1019	-1.70943	0.641626	-2.66422	0.00771672	0.0244048	Not Significant
CSW01_RS09065	68.0556	-2.72479	0.499068	-5.45977	4.76757e-08	5.92124e-07	Downregulated
CSW01_RS09070	97.9322	-3.5465	0.347562	-10.2039	1.90371e-24	3.52721e-22	Downregulated
CSW01_RS09075	207.077	0.0158145	0.629173	0.0251354	0.979947	0.987876	Not Significant
CSW01_RS09080	66.234	0.768674	0.380771	2.01873	0.0435155	0.0970589	Not Significant
CSW01_RS09085	84.0593	0.334708	0.248029	1.34947	0.177185	0.289532	Not Significant
CSW01_RS09090	156.712	-0.162154	0.308089	-0.526321	0.598665	0.711186	Not Significant
CSW01_RS09095	24.6123	-0.961883	0.735841	-1.30719	0.191148	0.305436	Not Significant
CSW01_RS09100	52.6478	-0.462826	0.603626	-0.766743	0.443234	0.574963	Not Significant
CSW01_RS09105	16.153	-0.21714	0.665964	-0.326054	0.744383	0.824727	Not Significant
CSW01_RS09110	130.053	0.208823	0.445977	0.468237	0.639615	0.745284	Not Significant
CSW01_RS09115	129.091	0.341354	0.448548	0.76102	0.446645	0.57749	Not Significant
CSW01_RS09120	33.3634	0.378354	0.428143	0.883709	0.376853	0.511272	Not Significant
CSW01_RS09125	88.9575	-0.825286	0.374449	-2.204	0.0275241	0.0674254	Not Significant
CSW01_RS09130	139.797	-0.0748786	0.303691	-0.246562	0.805247	0.868884	Not Significant
CSW01_RS09135	114.23	0.63698	0.327388	1.94564	0.0516977	0.112114	Not Significant
CSW01_RS09140	178.349	-1.61145	0.29476	-5.46698	4.57777e-08	5.70213e-07	Not Significant
CSW01_RS09145	105.263	-0.938279	0.32465	-2.89013	0.00385085	0.0136364	Not Significant
CSW01_RS09150	140.411	-2.01712	0.995379	-2.02648	0.0427154	0.0955713	Not Significant
CSW01_RS09155	1095.3	-1.58099	0.70574	-2.24019	0.0250783	0.0628545	Not Significant
CSW01_RS09160	839.546	-1.13619	0.425208	-2.67208	0.00753835	0.0238939	Not Significant
CSW01_RS09165	170.759	-0.440172	0.390219	-1.12801	0.259315	0.384794	Not Significant
CSW01_RS09170	372.607	-0.719371	0.585643	-1.22834	0.219318	0.338513	Not Significant
CSW01_RS09175	247.087	-0.88574	0.546356	-1.62118	0.10498	0.196318	Not Significant
CSW01_RS09180	1509.43	-2.29011	0.984151	-2.32699	0.0199659	0.0526655	Not Significant
CSW01_RS09190	139.226	-0.530336	0.390878	-1.35678	0.17485	0.286499	Not Significant
CSW01_RS09195	406.236	-0.862281	0.384405	-2.24316	0.0248865	0.0625836	Not Significant
CSW01_RS09200	999.678	0.754478	0.483459	1.56058	0.118622	0.214782	Not Significant
CSW01_RS09205	1467.36	0.635348	0.420026	1.51264	0.130371	0.230888	Not Significant
CSW01_RS09230	1044.63	0.284686	0.277697	1.02517	0.305284	0.436559	Not Significant
CSW01_RS09245	1830.68	1.02771	0.558571	1.83989	0.0657843	0.136105	Not Significant
CSW01_RS09250	359.945	0.372586	0.413829	0.900338	0.367941	0.50238	Not Significant
CSW01_RS09260	10900.1	1.70179	0.342773	4.96478	6.87798e-07	6.57085e-06	Not Significant
CSW01_RS09265	1412.17	0.776033	0.290292	2.67329	0.0075112	0.0238256	Not Significant
CSW01_RS09270	897.106	0.570958	0.381371	1.49712	0.134362	0.236229	Not Significant
CSW01_RS09275	383.914	-0.203323	0.387541	-0.524649	0.599827	0.711971	Not Significant
CSW01_RS09285	5366.91	2.09029	0.827732	2.52532	0.0115592	0.0339602	Upregulated
CSW01_RS09295	361.474	1.47736	0.290922	5.07821	3.81006e-07	3.92049e-06	Not Significant
CSW01_RS09300	410.383	1.21358	0.50155	2.41966	0.015535	0.0432543	Not Significant
CSW01_RS09305	211.279	1.20865	0.609775	1.98213	0.0474648	0.103861	Not Significant
CSW01_RS09310	1233.95	-0.441283	0.417877	-1.05601	0.290962	0.42074	Not Significant
CSW01_RS09315	1404.15	1.87822	0.229252	8.19282	2.55184e-16	1.1946e-14	Not Significant
CSW01_RS09320	656.017	0.3334	0.265378	1.25632	0.208999	0.325914	Not Significant
CSW01_RS09325	353.755	0.282587	0.250365	1.1287	0.259025	0.38461	Not Significant
CSW01_RS09330	86.5241	-0.17604	0.281501	-0.62536	0.531735	0.653568	Not Significant
CSW01_RS09335	426.006	-0.399024	0.205604	-1.94074	0.05229	0.113131	Not Significant
CSW01_RS09340	2260.49	1.92569	0.684158	2.81469	0.00488243	0.0165995	Not Significant
CSW01_RS09345	52.1331	-0.109805	0.350022	-0.313709	0.753742	0.830564	Not Significant
CSW01_RS09350	88.4663	-1.20419	0.387439	-3.10807	0.00188315	0.00746946	Not Significant
CSW01_RS09355	110.716	-0.624698	0.387144	-1.61361	0.106613	0.198756	Not Significant
CSW01_RS09360	206.775	-0.578435	0.345297	-1.67518	0.0938982	0.180183	Not Significant
CSW01_RS09365	23.9017	-0.365967	0.486659	-0.751998	0.452052	0.582323	Not Significant
CSW01_RS09370	268.279	0.256645	0.280547	0.9148	0.360297	0.495117	Not Significant
CSW01_RS09380	326.592	0.467535	0.368541	1.26861	0.204579	0.320525	Not Significant
CSW01_RS09385	123.015	-0.612328	0.220947	-2.77138	0.00558193	0.0185195	Not Significant
CSW01_RS09395	78.6191	-0.506195	0.334288	-1.51425	0.129963	0.230396	Not Significant
CSW01_RS09400	125.729	0.424505	0.666646	0.636777	0.52427	0.647923	Not Significant
CSW01_RS09405	168.362	-0.507461	0.236233	-2.14814	0.031703	0.0755339	Not Significant
CSW01_RS09410	77.4297	-1.30366	0.466725	-2.7932	0.00521894	0.0175198	Not Significant
CSW01_RS09415	186.152	-0.30328	0.208566	-1.45412	0.145913	0.251365	Not Significant
CSW01_RS09420	1070.66	0.325995	0.356719	0.913872	0.360784	0.495201	Not Significant
CSW01_RS09425	480.728	0.940466	0.41315	2.27633	0.0228261	0.0582968	Not Significant
CSW01_RS09430	1184.07	0.158037	0.24645	0.641253	0.521359	0.645448	Not Significant
CSW01_RS09435	3342.19	0.351036	0.275908	1.27229	0.203269	0.319177	Not Significant
CSW01_RS09440	228.212	-0.593089	0.219058	-2.70745	0.00678023	0.0218615	Not Significant
CSW01_RS09445	558.209	0.334043	0.293019	1.14	0.254285	0.37929	Not Significant
CSW01_RS09460	740.3	0.213074	0.26059	0.817659	0.413552	0.546952	Not Significant
CSW01_RS09465	252.269	0.283452	0.3524	0.804349	0.421195	0.553794	Not Significant
CSW01_RS09470	1746.49	0.480597	0.35058	1.37086	0.170417	0.281386	Not Significant
CSW01_RS09475	1255.07	-0.220205	0.316663	-0.695392	0.48681	0.613735	Not Significant
CSW01_RS09480	1271.78	0.322314	0.228428	1.41101	0.158242	0.26606	Not Significant
CSW01_RS09485	320.875	-0.135876	0.219853	-0.618033	0.536554	0.65795	Not Significant
CSW01_RS09490	2831	0.85665	0.35697	2.39978	0.0164048	0.0450575	Not Significant
CSW01_RS09495	305.709	0.0827669	0.44219	0.187175	0.851523	0.900568	Not Significant
CSW01_RS09500	907.172	0.64385	0.166545	3.86592	0.000110673	0.000621987	Not Significant
CSW01_RS09505	3127.6	1.13584	0.452681	2.50914	0.0121026	0.0352888	Not Significant
CSW01_RS09510	613.303	0.284934	0.217784	1.30833	0.190761	0.305046	Not Significant
CSW01_RS09515	2128.33	0.75579	0.220602	3.42604	0.000612444	0.00278443	Not Significant
CSW01_RS09520	968.467	0.433569	0.251258	1.72559	0.0844208	0.165272	Not Significant
CSW01_RS09525	1069.03	0.341396	0.347159	0.983398	0.325412	0.458114	Not Significant
CSW01_RS09530	1430.83	2.28171	0.618679	3.68803	0.000225995	0.00116554	Upregulated
CSW01_RS09535	1118.13	-0.0255402	0.371136	-0.0688164	0.945136	0.965072	Not Significant
CSW01_RS09540	2886.02	0.532733	0.257849	2.06607	0.0388223	0.0886773	Not Significant
CSW01_RS09545	484.18	0.847799	0.427459	1.98334	0.0473291	0.103768	Not Significant
CSW01_RS09550	3950.96	-0.079454	0.189925	-0.418345	0.675695	0.774404	Not Significant
CSW01_RS09555	1070.84	0.394178	0.485002	0.812735	0.41637	0.549995	Not Significant
CSW01_RS09565	515.326	0.144385	0.200713	0.71936	0.471919	0.601909	Not Significant
CSW01_RS09570	1760.74	0.220936	0.375881	0.587781	0.556679	0.676901	Not Significant
CSW01_RS09575	1493.49	-0.0678918	0.367129	-0.184926	0.853287	0.901762	Not Significant
CSW01_RS09580	902.957	0.870212	0.358735	2.42578	0.0152755	0.0425597	Not Significant
CSW01_RS09585	1299.28	2.10337	0.613551	3.42819	0.000607615	0.00276871	Upregulated
CSW01_RS09590	1509.39	0.709949	0.400749	1.77156	0.076468	0.153657	Not Significant
CSW01_RS09595	487.629	0.0430989	0.406953	0.105906	0.915657	0.948383	Not Significant
CSW01_RS09605	119461	0.0400462	0.496178	0.0807093	0.935673	0.959789	Not Significant
CSW01_RS09610	4100.6	1.60311	0.485599	3.30131	0.000962335	0.00418321	Not Significant
CSW01_RS09615	47.2575	-0.824762	0.347415	-2.374	0.0175967	0.0474744	Not Significant
CSW01_RS09620	8782.19	0.869282	0.326846	2.65961	0.00782321	0.0246683	Not Significant
CSW01_RS09625	2462.86	-0.502533	0.702818	-0.715026	0.474593	0.603967	Not Significant
CSW01_RS09630	11444.3	2.13254	0.486436	4.384	1.16522e-05	8.44786e-05	Upregulated
CSW01_RS09645	25255	0.95731	0.391374	2.44602	0.0144443	0.0406424	Not Significant
CSW01_RS09650	1421.78	2.97014	0.591033	5.02535	5.02525e-07	4.95546e-06	Upregulated
CSW01_RS09655	148.775	-0.366863	0.23663	-1.55036	0.121054	0.218236	Not Significant
CSW01_RS09660	52.9204	-0.890427	0.388589	-2.29143	0.0219383	0.0565895	Not Significant
CSW01_RS09665	78.1579	-0.413974	0.390075	-1.06127	0.288568	0.418271	Not Significant
CSW01_RS09670	23.961	-0.626481	0.484915	-1.29194	0.196378	0.312154	Not Significant
CSW01_RS09675	113.628	-0.490787	0.241737	-2.03025	0.0423307	0.0947602	Not Significant
CSW01_RS09680	707.32	-0.0260575	0.322898	-0.0806988	0.935682	0.959789	Not Significant
CSW01_RS09685	10.2496	-0.708066	0.741144	-0.955369	0.339391	0.473724	Not Significant
CSW01_RS09690	47.8471	-0.383958	0.390214	-0.983969	0.325131	0.45787	Not Significant
CSW01_RS09695	214.552	0.582729	0.365649	1.59368	0.111007	0.205159	Not Significant
CSW01_RS09700	141.399	-0.0450012	0.444859	-0.101158	0.919425	0.950981	Not Significant
CSW01_RS09705	232.539	0.0792829	0.309	0.256579	0.797504	0.862668	Not Significant
CSW01_RS09710	129.959	-0.449743	0.35822	-1.25549	0.2093	0.326123	Not Significant
CSW01_RS09715	85.0406	-0.845676	0.253765	-3.33252	0.000860627	0.00378747	Not Significant
CSW01_RS09720	121.998	-1.07996	0.237625	-4.54479	5.49913e-06	4.31423e-05	Not Significant
CSW01_RS09725	169.578	-0.41776	0.273321	-1.52846	0.126398	0.22539	Not Significant
CSW01_RS09730	1816.6	0.255862	0.296237	0.863707	0.387749	0.521997	Not Significant
CSW01_RS09735	14.5322	-1.24372	0.54482	-2.28281	0.0224418	0.0574878	Not Significant
CSW01_RS09740	1.81531	-1.01068	1.17323	-0.861453	0.388988	0.522708	Not Significant
CSW01_RS09745	580.63	-0.298947	0.196127	-1.52425	0.127447	0.226801	Not Significant
CSW01_RS09750	91.3441	-0.0928608	0.396863	-0.233987	0.814995	0.874969	Not Significant
CSW01_RS09755	165.504	-0.106486	0.326443	-0.3262	0.744273	0.824727	Not Significant
CSW01_RS09760	303.9	0.752182	0.327867	2.29417	0.0217807	0.0563022	Not Significant
CSW01_RS09765	9.37131	-0.0489156	0.649617	-0.0752992	0.939977	0.961417	Not Significant
CSW01_RS09770	61.8304	-0.417662	0.321446	-1.29932	0.193833	0.308914	Not Significant
CSW01_RS09775	262.766	-0.586786	0.271671	-2.15992	0.0307791	0.0736079	Not Significant
CSW01_RS09780	127.673	-0.321677	0.224384	-1.4336	0.151687	0.258204	Not Significant
CSW01_RS09785	337.204	-0.99147	0.262002	-3.7842	0.000154201	0.000834684	Not Significant
CSW01_RS09790	226.319	-0.383199	0.447959	-0.855432	0.392312	0.526377	Not Significant
CSW01_RS09795	446.21	-0.205698	0.329553	-0.624172	0.532514	0.654027	Not Significant
CSW01_RS09800	1262.69	-0.0777723	0.277159	-0.280606	0.779013	0.849832	Not Significant
CSW01_RS09805	79.7714	-0.0357865	0.514351	-0.0695759	0.944531	0.964685	Not Significant
CSW01_RS09810	1011.82	0.511734	0.334353	1.53052	0.125887	0.225012	Not Significant
CSW01_RS09820	264.527	0.364848	0.264042	1.38178	0.167039	0.27699	Not Significant
CSW01_RS09825	777.43	-0.0112391	0.729827	-0.0153997	0.987713	0.992841	Not Significant
CSW01_RS09830	145.693	-0.38357	0.525859	-0.729416	0.465747	0.596896	Not Significant
CSW01_RS09835	1491.83	0.101114	0.325679	0.310473	0.756202	0.831334	Not Significant
CSW01_RS09840	587.673	0.582123	0.407483	1.42858	0.153125	0.259575	Not Significant
CSW01_RS09845	869.613	0.403937	0.165057	2.44726	0.0143949	0.0405302	Not Significant
CSW01_RS09850	360.223	-0.0173675	0.171515	-0.10126	0.919344	0.950981	Not Significant
CSW01_RS09855	251.175	0.501097	0.221459	2.26271	0.0236536	0.0600862	Not Significant
CSW01_RS09860	273.78	-0.480973	0.242448	-1.98382	0.0472759	0.103759	Not Significant
CSW01_RS09865	427.558	-0.232945	0.2415	-0.964576	0.334757	0.468638	Not Significant
CSW01_RS09870	276.282	-0.0846716	0.303934	-0.278585	0.780563	0.850566	Not Significant
CSW01_RS09875	722.095	-0.336494	0.295811	-1.13753	0.255316	0.380562	Not Significant
CSW01_RS09880	558.763	0.215135	0.278752	0.771779	0.440245	0.572131	Not Significant
CSW01_RS09885	1808.52	0.499002	0.264252	1.88836	0.058978	0.124736	Not Significant
CSW01_RS09890	1551.71	0.805706	0.32147	2.50632	0.0121995	0.0354987	Not Significant
CSW01_RS09895	1008.3	-1.02437	0.290114	-3.5309	0.000414144	0.00197344	Not Significant
CSW01_RS09900	160.375	-0.490706	0.437862	-1.12069	0.262421	0.388077	Not Significant
CSW01_RS09905	713.45	-0.210641	0.319699	-0.658874	0.509977	0.635606	Not Significant
CSW01_RS09910	449.715	0.296616	0.297458	0.997169	0.318682	0.450876	Not Significant
CSW01_RS09920	2616.18	-0.00646547	0.169346	-0.038179	0.969545	0.981759	Not Significant
CSW01_RS09930	4815.42	-0.205769	0.356085	-0.577864	0.563356	0.682177	Not Significant
CSW01_RS09935	1158.63	-0.269658	0.35805	-0.75313	0.451372	0.581798	Not Significant
CSW01_RS09940	1060.86	-0.519348	0.226278	-2.29518	0.0217231	0.0562213	Not Significant
CSW01_RS09945	116.685	-0.828758	0.380794	-2.1764	0.0295257	0.0713233	Not Significant
CSW01_RS09955	1191.28	0.316103	0.262454	1.20441	0.22843	0.349788	Not Significant
CSW01_RS09960	51.0435	-0.783993	0.417198	-1.87919	0.0602188	0.126683	Not Significant
CSW01_RS09965	100.837	0.442577	0.450765	0.981835	0.326181	0.459046	Not Significant
CSW01_RS09985	3103.56	0.905847	0.414917	2.1832	0.0290211	0.0703242	Not Significant
CSW01_RS09990	77.8844	-0.533004	0.40959	-1.30131	0.193152	0.308059	Not Significant
CSW01_RS09995	405.752	-0.067739	0.293067	-0.231139	0.817207	0.876682	Not Significant
CSW01_RS10010	512.455	0.636663	0.290109	2.19456	0.0281952	0.0685959	Not Significant
CSW01_RS10015	38.6208	-0.0864694	0.449837	-0.192224	0.847567	0.897275	Not Significant
CSW01_RS10020	49.0615	-0.831562	0.371022	-2.24127	0.0250085	0.0627791	Not Significant
CSW01_RS10025	419.228	-0.331262	0.205659	-1.61073	0.107238	0.199665	Not Significant
CSW01_RS10030	752.474	0.174322	0.312688	0.557494	0.57719	0.694781	Not Significant
CSW01_RS10035	1003.38	-0.567293	0.319078	-1.77792	0.0754177	0.151905	Not Significant
CSW01_RS10040	489.164	-1.63754	0.301382	-5.43344	5.52775e-08	6.80584e-07	Not Significant
CSW01_RS10045	735.616	0.657742	0.417544	1.57526	0.115196	0.210525	Not Significant
CSW01_RS10050	1027.03	-1.75582	0.235011	-7.47124	7.94407e-14	2.64389e-12	Not Significant
CSW01_RS10060	907.397	0.216582	0.274951	0.787709	0.430867	0.563727	Not Significant
CSW01_RS10065	71.5363	0.069943	0.474103	0.147527	0.882716	0.924378	Not Significant
CSW01_RS10070	229.321	-0.193262	0.478049	-0.404271	0.686013	0.780977	Not Significant
CSW01_RS10075	305.728	-1.41141	0.266096	-5.30413	1.13213e-07	1.32134e-06	Not Significant
CSW01_RS10080	8.86365	-0.635954	0.632501	-1.00546	0.314676	0.447287	Not Significant
CSW01_RS10085	14849.7	-0.0842941	0.305312	-0.276092	0.782478	0.852073	Not Significant
CSW01_RS10090	899.419	2.13105	0.481755	4.42351	9.71113e-06	7.19555e-05	Upregulated
CSW01_RS10100	748.681	1.48435	0.205616	7.21902	5.23618e-13	1.57085e-11	Not Significant
CSW01_RS10105	831.33	0.881034	0.202574	4.3492	1.36636e-05	9.73362e-05	Not Significant
CSW01_RS10110	525.693	0.721021	0.274994	2.62195	0.00874281	0.0268912	Not Significant
CSW01_RS10115	7458.27	1.45581	0.298538	4.87649	1.07992e-06	9.89343e-06	Not Significant
CSW01_RS10120	7427.71	1.22529	0.693815	1.76602	0.0773917	0.154726	Not Significant
CSW01_RS10135	6829.31	1.44881	0.354409	4.08796	4.35183e-05	0.000271035	Not Significant
CSW01_RS10140	5454.16	1.48202	0.168657	8.78716	1.53383e-18	1.16681e-16	Not Significant
CSW01_RS10145	8159.26	1.41716	0.56634	2.5023	0.0123388	0.0357384	Not Significant
CSW01_RS10150	82777.8	2.05373	0.714395	2.87478	0.00404304	0.0141059	Upregulated
CSW01_RS10155	458.587	-0.288429	0.335424	-0.859893	0.389848	0.523567	Not Significant
CSW01_RS10160	1508.66	-0.00356134	0.289153	-0.0123165	0.990173	0.994362	Not Significant
CSW01_RS10165	29.7613	0.0754508	0.489369	0.15418	0.877468	0.920693	Not Significant
CSW01_RS10170	668.925	0.880642	0.302357	2.91259	0.00358441	0.0129184	Not Significant
CSW01_RS10175	15642	0.140273	0.450674	0.311252	0.755609	0.831181	Not Significant
CSW01_RS10180	1730.87	0.869171	0.333044	2.60978	0.00906005	0.027707	Not Significant
CSW01_RS10185	42.6316	1.07348	0.564452	1.90181	0.0571957	0.121827	Not Significant
CSW01_RS10190	172.951	-0.0452176	0.303	-0.149233	0.88137	0.923423	Not Significant
CSW01_RS10195	5335.16	-0.41249	0.335803	-1.22837	0.219307	0.338513	Not Significant
CSW01_RS10200	739.324	1.51756	0.456467	3.32458	0.000885528	0.00388902	Not Significant
CSW01_RS10215	187.447	-0.579638	0.275478	-2.10411	0.0353684	0.0824583	Not Significant
CSW01_RS10220	1142.54	0.647297	0.429238	1.50802	0.13155	0.232148	Not Significant
CSW01_RS10225	397.837	0.754269	0.547321	1.37811	0.168169	0.278604	Not Significant
CSW01_RS10230	2826.44	1.23736	0.346904	3.56687	0.000361274	0.00176697	Not Significant
CSW01_RS10235	20.5397	-0.0988736	0.686946	-0.143932	0.885554	0.926894	Not Significant
CSW01_RS10240	38.8764	-1.81871	0.581694	-3.12657	0.00176858	0.00706767	Not Significant
CSW01_RS10245	506.899	-0.477976	0.208826	-2.28887	0.0220867	0.0568232	Not Significant
CSW01_RS10250	1305.54	0.121106	0.2919	0.414888	0.678224	0.775614	Not Significant
CSW01_RS10260	32293.3	1.46916	0.662695	2.21694	0.0266271	0.0657573	Not Significant
CSW01_RS10265	794.139	-1.7406	0.394118	-4.41646	1.00332e-05	7.39468e-05	Not Significant
CSW01_RS10270	579.465	-2.04754	0.31264	-6.5492	5.7845e-11	1.29695e-09	Downregulated
CSW01_RS10275	1013.55	-1.56901	0.28433	-5.51827	3.42362e-08	4.39296e-07	Not Significant
CSW01_RS10285	784.894	-1.30994	0.234797	-5.57905	2.41839e-08	3.21949e-07	Not Significant
CSW01_RS10290	1068.55	-1.23223	0.270676	-4.55241	5.30337e-06	4.17788e-05	Not Significant
CSW01_RS10295	3569.15	-1.01	0.244122	-4.13727	3.51461e-05	0.0002238	Not Significant
CSW01_RS10300	942.953	-1.05819	0.270861	-3.90675	9.35454e-05	0.000532759	Not Significant
CSW01_RS10310	1744.35	-0.634165	0.262609	-2.41486	0.0157412	0.0437426	Not Significant
CSW01_RS10320	893.581	-1.27103	0.322307	-3.94355	8.02826e-05	0.000465945	Not Significant
CSW01_RS10325	3170.14	0.0109053	0.572955	0.0190333	0.984815	0.990628	Not Significant
CSW01_RS10330	2287.42	-0.901366	0.434887	-2.07264	0.0382055	0.0876538	Not Significant
CSW01_RS10335	4012.72	-1.4692	0.346826	-4.23614	2.274e-05	0.000151363	Not Significant
CSW01_RS10340	4748.13	-1.7133	0.34845	-4.91691	8.79202e-07	8.19562e-06	Not Significant
CSW01_RS10345	6955.81	-1.67687	0.598326	-2.8026	0.00506931	0.0171255	Not Significant
CSW01_RS10350	17242.9	-1.43325	0.493661	-2.9033	0.00369248	0.0132073	Not Significant
CSW01_RS10355	7680.6	-1.11749	0.352893	-3.16667	0.00154197	0.00627992	Not Significant
CSW01_RS10360	5347.63	-0.854662	0.272942	-3.13129	0.00174038	0.00696153	Not Significant
CSW01_RS10365	6911.31	-1.19918	0.277757	-4.31738	1.57889e-05	0.000109012	Not Significant
CSW01_RS10370	6973.32	-2.2889	0.395335	-5.78977	7.04826e-09	1.04651e-07	Downregulated
CSW01_RS10390	822.174	0.135051	0.154013	0.876881	0.380551	0.514324	Not Significant
CSW01_RS10395	337.98	0.58646	0.331767	1.76769	0.0771132	0.154468	Not Significant
CSW01_RS10400	3547.3	0.91686	0.281205	3.26047	0.00111226	0.00472407	Not Significant
CSW01_RS10405	273.438	0.652391	0.338909	1.92498	0.0542323	0.116505	Not Significant
CSW01_RS10410	143.263	-0.756022	0.25689	-2.94298	0.00325073	0.0118664	Not Significant
CSW01_RS10415	2187.31	-0.789632	0.208694	-3.78368	0.000154525	0.000835374	Not Significant
CSW01_RS10420	120.624	-0.885726	0.344362	-2.57208	0.0101089	0.0302841	Not Significant
CSW01_RS10425	1632.99	0.557547	0.248891	2.24013	0.0250828	0.0628545	Not Significant
CSW01_RS10430	530.887	0.607721	0.331601	1.83269	0.0668489	0.137839	Not Significant
CSW01_RS10435	859.721	0.135247	0.171468	0.788756	0.430254	0.563098	Not Significant
CSW01_RS10440	393.177	0.144061	0.309692	0.465174	0.641807	0.747021	Not Significant
CSW01_RS10445	3433.43	-0.433567	0.38083	-1.13848	0.254921	0.380106	Not Significant
CSW01_RS10450	3177.73	-0.312818	0.445601	-0.702013	0.482671	0.609961	Not Significant
CSW01_RS10455	6061.1	-0.84553	0.598647	-1.4124	0.157831	0.265945	Not Significant
CSW01_RS10460	14816.1	-0.495682	0.612977	-0.808646	0.418719	0.5521	Not Significant
CSW01_RS10470	7072.77	-0.612267	0.47958	-1.27667	0.201718	0.31756	Not Significant
CSW01_RS10480	1392.89	-0.283592	0.274137	-1.03449	0.300907	0.431749	Not Significant
CSW01_RS10490	1441.59	1.6265	0.511019	3.18286	0.00145829	0.00599645	Not Significant
CSW01_RS10495	288.832	0.376067	0.264323	1.42276	0.154807	0.261697	Not Significant
CSW01_RS10500	5442.44	0.380939	0.405363	0.939748	0.347347	0.482105	Not Significant
CSW01_RS10505	2747.39	1.18126	0.466501	2.53217	0.0113361	0.0334429	Not Significant
CSW01_RS10510	1428.69	0.57903	0.264583	2.18846	0.028636	0.0695493	Not Significant
CSW01_RS10515	665.049	0.895015	0.461752	1.9383	0.0525865	0.113657	Not Significant
CSW01_RS10520	3399.39	0.562663	0.705886	0.797103	0.425391	0.557933	Not Significant
CSW01_RS10525	187.65	-0.670142	0.291156	-2.30166	0.0213544	0.055537	Not Significant
CSW01_RS10530	79.1863	0.400485	0.411031	0.974343	0.329886	0.463342	Not Significant
CSW01_RS10535	193.212	-1.35226	0.344534	-3.92491	8.67635e-05	0.00049746	Not Significant
CSW01_RS10540	70.9716	-1.58172	0.396918	-3.98501	6.74787e-05	0.000400361	Not Significant
CSW01_RS10545	3964.19	0.926886	0.744632	1.24476	0.213221	0.33102	Not Significant
CSW01_RS10550	2781.18	0.845892	0.232685	3.63536	0.000277596	0.00140446	Not Significant
CSW01_RS10555	2395.33	0.8761	0.354122	2.47401	0.0133608	0.0381992	Not Significant
CSW01_RS10560	11639.2	1.44192	0.280254	5.14507	2.67418e-07	2.848e-06	Not Significant
CSW01_RS10565	1011.47	-0.0257882	0.279767	-0.0921772	0.926557	0.954982	Not Significant
CSW01_RS10570	624.055	0.528232	0.263396	2.00547	0.0449129	0.0995987	Not Significant
CSW01_RS10575	62.7183	-0.0942394	0.417634	-0.225651	0.821473	0.879707	Not Significant
CSW01_RS10580	350.405	0.964861	0.313582	3.0769	0.00209166	0.0081078	Not Significant
CSW01_RS10585	1349.17	0.477282	0.314952	1.51541	0.129668	0.230065	Not Significant
CSW01_RS10590	1772.66	-0.469833	0.252833	-1.85827	0.0631304	0.131467	Not Significant
CSW01_RS10595	26.5108	-1.89343	0.480607	-3.93967	8.15945e-05	0.000471631	Not Significant
CSW01_RS10600	2877.55	0.314522	0.276729	1.13657	0.255718	0.380762	Not Significant
CSW01_RS10605	985.381	-0.854535	0.350493	-2.43809	0.014765	0.0413265	Not Significant
CSW01_RS10615	746.509	-2.09052	0.39827	-5.24902	1.52912e-07	1.73707e-06	Downregulated
CSW01_RS10640	2788.77	-1.3328	0.345329	-3.85952	0.000113609	0.00063597	Not Significant
CSW01_RS10650	4284	-2.97638	0.499321	-5.96085	2.50925e-09	4.04902e-08	Downregulated
CSW01_RS10655	189.639	-3.23805	0.693738	-4.66754	3.04827e-06	2.52372e-05	Downregulated
CSW01_RS10660	525.6	-2.69206	0.542603	-4.96137	6.99975e-07	6.6709e-06	Downregulated
CSW01_RS10670	1344.53	-1.75669	0.34101	-5.15142	2.58517e-07	2.76704e-06	Not Significant
CSW01_RS10675	2099.3	-1.38662	0.309705	-4.47722	7.56217e-06	5.77327e-05	Not Significant
CSW01_RS10680	5176.89	-2.00402	0.252318	-7.94246	1.9821e-15	8.27817e-14	Downregulated
CSW01_RS10685	1454.73	-1.44431	0.283099	-5.10181	3.36428e-07	3.5127e-06	Not Significant
CSW01_RS10690	2041.23	-1.48734	0.301608	-4.93136	8.16592e-07	7.62869e-06	Not Significant
CSW01_RS10695	1814.32	-1.26603	0.320724	-3.94742	7.89975e-05	0.000460999	Not Significant
CSW01_RS10700	2843.73	0.314985	0.209841	1.50107	0.133339	0.23472	Not Significant
CSW01_RS10705	1448.07	-0.767319	0.430948	-1.78054	0.0749878	0.151397	Not Significant
CSW01_RS10710	841.603	-0.536504	0.326565	-1.64287	0.10041	0.189797	Not Significant
CSW01_RS10720	8447.75	-0.351861	0.424238	-0.829395	0.406881	0.540309	Not Significant
CSW01_RS10725	11054.1	-0.131322	0.311911	-0.421024	0.673738	0.773269	Not Significant
CSW01_RS10730	28522.1	-0.381921	0.406981	-0.938423	0.348027	0.482615	Not Significant
CSW01_RS10735	1155.61	-1.05647	0.287378	-3.67624	0.000236696	0.00121339	Not Significant
CSW01_RS10740	1135.63	1.0608	0.387546	2.73722	0.00619604	0.0202371	Not Significant
CSW01_RS10745	707.108	1.21973	0.344196	3.54371	0.00039454	0.001897	Not Significant
CSW01_RS10750	51.5409	0.631725	0.39865	1.58466	0.113044	0.20811	Not Significant
CSW01_RS10755	66.6387	0.811577	0.351015	2.31209	0.020773	0.0542568	Not Significant
CSW01_RS10760	231.06	0.414891	0.298911	1.38801	0.165134	0.274596	Not Significant
CSW01_RS10770	252.407	0.154473	0.41321	0.373836	0.708526	0.796811	Not Significant
CSW01_RS10775	172.205	-0.00329808	0.280043	-0.011777	0.990603	0.994362	Not Significant
CSW01_RS10780	2395.06	0.280595	0.25323	1.10806	0.267834	0.394441	Not Significant
CSW01_RS10785	1838.2	0.463808	0.219859	2.10957	0.0348957	0.0814998	Not Significant
CSW01_RS10790	1807.06	1.08121	0.45102	2.39726	0.0165183	0.0452766	Not Significant
CSW01_RS10795	491.207	1.04895	0.571216	1.83635	0.0663055	0.136984	Not Significant
CSW01_RS10800	1298.4	-0.476763	0.231433	-2.06005	0.0393942	0.0894211	Not Significant
CSW01_RS10805	1932.26	1.32107	0.343117	3.85021	0.000118014	0.000657178	Not Significant
CSW01_RS10810	637.151	0.280717	0.30846	0.91006	0.362791	0.497681	Not Significant
CSW01_RS10815	1504.29	0.243636	0.362417	0.672255	0.501421	0.627181	Not Significant
CSW01_RS10825	595.772	1.14074	0.323227	3.52923	0.00041677	0.00198373	Not Significant
CSW01_RS10830	275.685	1.05408	0.237324	4.44153	8.93213e-06	6.69909e-05	Not Significant
CSW01_RS10835	2219.09	0.0047188	0.239522	0.0197009	0.984282	0.990326	Not Significant
CSW01_RS10840	632.043	1.91542	0.251974	7.60166	2.92367e-14	1.04613e-12	Not Significant
CSW01_RS10845	210.997	0.0675186	0.515165	0.131062	0.895726	0.93412	Not Significant
CSW01_RS10855	1835.67	-0.057704	0.273342	-0.211105	0.832805	0.887381	Not Significant
CSW01_RS10860	1948.76	0.375273	0.223795	1.67686	0.0935689	0.179713	Not Significant
CSW01_RS10865	401.289	0.459934	0.350579	1.31193	0.189545	0.303494	Not Significant
CSW01_RS10875	2820.95	0.361122	0.377804	0.955845	0.339151	0.473699	Not Significant
CSW01_RS10880	3346.63	0.791974	0.196	4.04069	5.3294e-05	0.000322948	Not Significant
CSW01_RS10885	458.87	1.0076	0.453025	2.22415	0.0261384	0.0647736	Not Significant
CSW01_RS10890	1028.74	0.755501	0.399177	1.89265	0.0584047	0.123845	Not Significant
CSW01_RS10895	2794.74	0.70829	0.450253	1.5731	0.115697	0.211078	Not Significant
CSW01_RS10900	2763.29	0.789471	0.223218	3.53677	0.000405052	0.00193661	Not Significant
CSW01_RS10905	3457.57	0.377821	0.215813	1.75069	0.079999	0.158712	Not Significant
CSW01_RS10910	1435.59	1.62831	0.383653	4.24421	2.19364e-05	0.000147164	Not Significant
CSW01_RS10915	1353.84	1.66405	0.403371	4.12535	3.70169e-05	0.000234661	Not Significant
CSW01_RS10920	1727.03	1.6257	0.387666	4.19356	2.74606e-05	0.000178872	Not Significant
CSW01_RS10925	2946.8	1.41651	0.46054	3.07577	0.00209961	0.00813121	Not Significant
CSW01_RS10930	2517.76	1.74468	0.451589	3.86342	0.000111811	0.00062673	Not Significant
CSW01_RS10935	2426.77	1.19347	0.476991	2.50209	0.0123464	0.0357384	Not Significant
CSW01_RS10940	2864.07	1.72878	0.551389	3.13532	0.00171668	0.00688613	Not Significant
CSW01_RS10945	1380.97	1.55965	0.484365	3.21999	0.00128194	0.00535924	Not Significant
CSW01_RS10950	1635.92	1.07468	0.404917	2.65407	0.00795267	0.024984	Not Significant
CSW01_RS10955	935.305	0.57223	0.429049	1.33372	0.182297	0.295392	Not Significant
CSW01_RS10960	815.318	0.780588	0.342748	2.27744	0.0227599	0.0581626	Not Significant
CSW01_RS10965	538.523	-0.254951	0.376438	-0.677272	0.498233	0.62444	Not Significant
CSW01_RS10970	6612.9	0.640013	0.537976	1.18967	0.234177	0.356284	Not Significant
CSW01_RS10975	10.9023	-0.288252	0.527931	-0.546003	0.585064	0.701275	Not Significant
CSW01_RS10980	261.509	-0.56155	0.336711	-1.66775	0.0953653	0.182178	Not Significant
CSW01_RS10985	76.8222	-0.756256	0.360893	-2.09551	0.0361257	0.0839124	Not Significant
CSW01_RS10990	222.89	-0.158125	0.497713	-0.317703	0.750711	0.828794	Not Significant
CSW01_RS10995	207.128	-0.504456	0.341239	-1.47831	0.139326	0.243249	Not Significant
CSW01_RS11000	549.021	-0.952708	0.461642	-2.06374	0.0390424	0.0890197	Not Significant
CSW01_RS11005	91.8387	-1.88472	0.464417	-4.05825	4.94423e-05	0.000303056	Not Significant
CSW01_RS11010	148.742	-1.46736	0.526467	-2.78719	0.0053167	0.0178059	Not Significant
CSW01_RS11015	77.8903	-1.42691	0.535814	-2.66307	0.00774318	0.0244703	Not Significant
CSW01_RS11020	344.399	-2.04683	0.940517	-2.17629	0.0295339	0.0713233	Not Significant
CSW01_RS11025	43.8108	-1.44154	1.43937	-1.0015	0.316584	0.449401	Not Significant
CSW01_RS11030	13.2856	-2.64228	1.1743	-2.25008	0.0244438	0.0618571	Not Significant
CSW01_RS11035	60.3709	-2.48664	1.465	-1.69737	NA	NA	NA
CSW01_RS11040	93.7735	-2.77314	1.39498	-1.98794	0.0468179	0.102859	Not Significant
CSW01_RS11045	41.1224	-2.80666	1.35137	-2.0769	0.0378111	0.0870206	Not Significant
CSW01_RS11050	54.712	-2.16518	1.28095	-1.69029	0.0909732	0.17571	Not Significant
CSW01_RS11055	100.431	-2.53547	1.43951	-1.76134	0.0781811	0.156069	Not Significant
CSW01_RS11060	329.77	-2.45301	1.53544	-1.59759	0.110135	0.2039	Not Significant
CSW01_RS11065	71.2063	-2.20789	1.07249	-2.05866	0.0395268	0.0896138	Not Significant
CSW01_RS11070	57.5914	-2.16283	1.17491	-1.84085	0.0656439	0.135881	Not Significant
CSW01_RS11075	83.5798	-3.03895	1.42766	-2.12863	0.0332851	0.0785566	Not Significant
CSW01_RS11080	363.44	-1.8516	1.09773	-1.68675	0.0916516	0.176748	Not Significant
CSW01_RS11085	849.549	-2.79368	1.45701	-1.91741	NA	NA	NA
CSW01_RS11090	421.223	-3.24119	1.61275	-2.00973	NA	NA	NA
CSW01_RS11095	160.666	-1.36924	0.737982	-1.85539	0.063541	0.13217	Not Significant
CSW01_RS11100	68.3626	-1.54032	0.682058	-2.25834	0.0239246	0.060666	Not Significant
CSW01_RS11105	47.3209	-0.79192	0.591502	-1.33883	0.180627	0.293466	Not Significant
CSW01_RS11110	278.586	-0.108472	0.597249	-0.18162	0.855881	0.902935	Not Significant
CSW01_RS11115	119.976	0.572074	0.610096	0.937678	0.34841	0.482763	Not Significant
CSW01_RS11120	20.2194	0.010843	0.483503	0.0224259	0.982108	0.988882	Not Significant
CSW01_RS11125	43.4962	1.05552	0.851546	1.23954	0.215146	0.333645	Not Significant
CSW01_RS11130	86.1672	-0.861506	0.403935	-2.13279	0.0329423	0.0780482	Not Significant
CSW01_RS11135	43.5291	0.671916	0.843261	0.796807	0.425563	0.557987	Not Significant
CSW01_RS11140	36.6377	0.0700205	0.692879	0.101057	0.919505	0.950981	Not Significant
CSW01_RS11145	22.5184	0.171874	0.656782	0.261692	0.793559	0.860482	Not Significant
CSW01_RS11150	17.4271	-0.0556915	0.904533	-0.0615693	0.950906	0.969105	Not Significant
CSW01_RS11155	50.9035	-0.541317	1.15099	-0.470306	0.638136	0.743969	Not Significant
CSW01_RS11160	48.7388	-0.423981	0.829251	-0.511282	0.609154	0.720632	Not Significant
CSW01_RS11165	48.1955	-0.957105	0.81511	-1.1742	0.240314	0.362513	Not Significant
CSW01_RS11170	60.6945	-1.38404	0.73152	-1.892	0.0584908	0.123904	Not Significant
CSW01_RS11175	22.8429	-0.825071	0.707183	-1.1667	0.243331	0.366287	Not Significant
CSW01_RS11180	1295.69	0.820327	0.387033	2.11953	0.0340461	0.0799538	Not Significant
CSW01_RS11185	1991.53	-0.288355	0.418409	-0.68917	0.490717	0.616653	Not Significant
CSW01_RS11190	980.85	-0.768617	0.404828	-1.89863	0.0576137	0.122595	Not Significant
CSW01_RS11195	2534.79	-2.26518	0.463941	-4.88247	1.04766e-06	9.66021e-06	Downregulated
CSW01_RS11200	15145.9	-1.93619	0.323931	-5.97715	2.27076e-09	3.67812e-08	Not Significant
CSW01_RS11210	7131.42	-2.6058	0.364377	-7.15139	8.59036e-13	2.48945e-11	Downregulated
CSW01_RS11215	3189.24	-3.3494	0.400566	-8.36166	6.18408e-17	3.37746e-15	Downregulated
CSW01_RS11220	5387.38	-3.33441	0.519131	-6.42306	1.33558e-10	2.80275e-09	Downregulated
CSW01_RS11225	2543.3	-3.31621	0.420125	-7.89339	2.94086e-15	1.19315e-13	Downregulated
CSW01_RS11240	18564.6	-2.15851	0.396354	-5.44592	5.15394e-08	6.36399e-07	Downregulated
CSW01_RS11245	6219.02	-1.83745	0.266769	-6.8878	5.66638e-12	1.47188e-10	Not Significant
CSW01_RS11255	5451.19	-1.63224	0.240417	-6.78918	1.12771e-11	2.73932e-10	Not Significant
CSW01_RS11260	4744.54	0.055871	0.301073	0.185573	0.85278	0.901673	Not Significant
CSW01_RS11265	3815.88	0.701025	0.299997	2.33677	0.0194511	0.051574	Not Significant
CSW01_RS11270	1358.03	0.247912	0.282852	0.876473	0.380773	0.51446	Not Significant
CSW01_RS11280	1149.26	-0.963391	0.333747	-2.88659	0.00389441	0.0137564	Not Significant
CSW01_RS11285	1667.91	-1.14305	0.323509	-3.53328	0.000410436	0.00196015	Not Significant
CSW01_RS11290	2350.8	-1.09768	0.280026	-3.91993	8.85751e-05	0.000507164	Not Significant
CSW01_RS11295	908.006	-0.779083	0.182211	-4.27572	1.90518e-05	0.000129443	Not Significant
CSW01_RS11300	2857.9	-1.30854	0.393639	-3.32422	0.000886657	0.00388997	Not Significant
CSW01_RS11305	1161.32	-1.15441	0.52539	-2.19725	0.0280027	0.0683619	Not Significant
CSW01_RS11310	2150.48	-2.00586	0.346982	-5.78086	7.432e-09	1.08798e-07	Downregulated
CSW01_RS11315	171.865	-0.500296	0.371039	-1.34837	0.177541	0.289902	Not Significant
CSW01_RS11320	48677.5	1.49662	0.852406	1.75576	0.0791298	0.157446	Not Significant
CSW01_RS11325	6832.83	0.871356	0.331177	2.63108	0.0085113	0.0263122	Not Significant
CSW01_RS11330	1154.02	-0.298622	0.263029	-1.13532	0.256242	0.381322	Not Significant
CSW01_RS11335	291.763	1.00281	0.674694	1.48633	0.137193	0.240511	Not Significant
CSW01_RS11340	558.906	-0.752797	0.43202	-1.7425	0.0814204	0.160802	Not Significant
CSW01_RS11345	178.565	0.177259	0.349929	0.506557	0.612466	0.722543	Not Significant
CSW01_RS11350	7.62025	0.266328	0.730618	0.364524	0.715466	0.802284	Not Significant
CSW01_RS11355	12.5455	-0.515333	0.7701	-0.669177	0.503383	0.628859	Not Significant
CSW01_RS11360	400.132	0.324246	0.368276	0.880442	0.37862	0.512527	Not Significant
CSW01_RS11365	2618.6	1.12678	0.174541	6.45569	1.07724e-10	2.3177e-09	Not Significant
CSW01_RS11370	149.53	-0.607091	0.341949	-1.77539	0.0758342	0.152672	Not Significant
CSW01_RS11375	1544.73	2.31762	0.961752	2.40979	0.0159619	0.0442434	Upregulated
CSW01_RS11380	293.06	-0.613452	0.244853	-2.50539	0.0122316	0.035523	Not Significant
CSW01_RS11385	238.185	-1.02541	0.247591	-4.14154	3.44984e-05	0.000220005	Not Significant
CSW01_RS11390	1761.09	0.112495	0.165319	0.68047	0.496207	0.622267	Not Significant
CSW01_RS11405	1025.15	-0.561307	0.199756	-2.80996	0.00495472	0.0167917	Not Significant
CSW01_RS11410	1222.54	-0.657465	0.201228	-3.26726	0.00108594	0.00463075	Not Significant
CSW01_RS11415	358.221	-0.591203	0.254655	-2.32158	0.0202554	0.0532177	Not Significant
CSW01_RS11420	877.719	-0.397107	0.270547	-1.46779	0.14216	0.246581	Not Significant
CSW01_RS11430	1894.11	0.277215	0.218325	1.26974	0.204179	0.320251	Not Significant
CSW01_RS11435	382.366	-0.48088	0.23096	-2.08209	0.0373339	0.0861084	Not Significant
CSW01_RS11440	479.317	0.395798	0.741569	0.533731	0.593528	0.706659	Not Significant
CSW01_RS11445	178.933	-1.45934	0.473021	-3.08514	0.00203454	0.00795439	Not Significant
CSW01_RS11450	140.175	-0.630924	0.382789	-1.64823	0.0993052	0.188185	Not Significant
CSW01_RS11460	4211.47	0.546866	0.209974	2.60445	0.00920214	0.0280609	Not Significant
CSW01_RS11465	4773.73	0.0202759	0.263026	0.0770869	0.938554	0.960941	Not Significant
CSW01_RS11470	704.253	-0.0733119	0.522075	-0.140424	0.888325	0.928882	Not Significant
CSW01_RS11475	1687.67	0.0384992	0.469318	0.0820322	0.934621	0.959601	Not Significant
CSW01_RS11480	3170.44	0.43053	0.195583	2.20127	0.0277167	0.0677803	Not Significant
CSW01_RS11495	3262.06	0.0485479	0.209877	0.231316	0.817069	0.876682	Not Significant
CSW01_RS11505	5885.56	-0.451451	0.24835	-1.8178	0.0690947	0.141784	Not Significant
CSW01_RS11510	2489.74	0.277105	0.217376	1.27477	0.20239	0.318126	Not Significant
CSW01_RS11515	4774.95	0.73545	0.280013	2.62648	0.00862723	0.0266319	Not Significant
CSW01_RS11520	4773.19	0.91871	0.28637	3.20812	0.00133608	0.00555595	Not Significant
CSW01_RS11525	8833.46	0.602786	0.278297	2.16598	0.0303129	0.0729471	Not Significant
CSW01_RS11530	4970.04	0.933266	0.215958	4.32151	1.54964e-05	0.000107341	Not Significant
CSW01_RS11550	1164.93	-0.498389	0.434751	-1.14638	0.25164	0.376135	Not Significant
CSW01_RS11555	152.879	-0.10498	0.328126	-0.319938	0.749015	0.827988	Not Significant
CSW01_RS11560	255.232	0.387503	0.331032	1.17059	0.241764	0.364314	Not Significant
CSW01_RS11565	943.959	0.779305	0.453718	1.7176	0.0858701	0.167571	Not Significant
CSW01_RS11570	1511.78	0.36962	0.26731	1.38274	0.166745	0.276609	Not Significant
CSW01_RS11575	3785.76	0.950421	0.549064	1.73098	0.0834546	0.163682	Not Significant
CSW01_RS11580	6991.63	1.33487	0.602912	2.21404	0.0268259	0.0661333	Not Significant
CSW01_RS11590	1345.3	-0.198039	0.219318	-0.902977	0.366538	0.501269	Not Significant
CSW01_RS11600	560.31	0.530756	0.224198	2.36735	0.017916	0.0481831	Not Significant
CSW01_RS11605	1687.7	-0.224292	0.303643	-0.738671	0.460107	0.59061	Not Significant
CSW01_RS11610	2288.76	-0.0333819	0.36037	-0.0926323	0.926196	0.954887	Not Significant
CSW01_RS11615	162.837	0.112255	0.299285	0.375076	0.707604	0.796615	Not Significant
CSW01_RS11620	778.88	0.495027	0.271885	1.82072	0.068649	0.140937	Not Significant
CSW01_RS11625	1082.06	1.29587	0.58127	2.22937	0.0257893	0.0642699	Not Significant
CSW01_RS11630	891.603	1.51012	0.432645	3.49044	0.000482223	0.00225992	Not Significant
CSW01_RS11635	3686.5	0.232352	0.355401	0.653776	0.513256	0.637595	Not Significant
CSW01_RS11640	618.147	1.69705	0.354123	4.79226	1.6491e-06	1.46053e-05	Not Significant
CSW01_RS11645	1143.84	1.40432	0.333943	4.20526	2.60779e-05	0.000170911	Not Significant
CSW01_RS11650	433.501	0.445206	0.362035	1.22973	0.218798	0.338077	Not Significant
CSW01_RS11655	817.859	0.8468	0.31366	2.69974	0.00693937	0.0222603	Not Significant
CSW01_RS11660	1171.86	1.29118	0.31001	4.16496	3.11413e-05	0.00020192	Not Significant
CSW01_RS11665	1195.7	0.787302	0.322126	2.44408	0.0145222	0.0408347	Not Significant
CSW01_RS11670	984.606	1.3791	0.270797	5.09275	3.52914e-07	3.66686e-06	Not Significant
CSW01_RS11675	249.889	0.826426	0.286174	2.88784	0.00387897	0.0137132	Not Significant
CSW01_RS11680	2124.79	0.867484	0.232534	3.73057	0.000191044	0.00100228	Not Significant
CSW01_RS11695	16119.9	0.3138	0.382105	0.821241	0.411509	0.545096	Not Significant
CSW01_RS11700	19522	0.100242	0.467028	0.214638	0.83005	0.885996	Not Significant
CSW01_RS11705	37101.4	0.335159	0.496767	0.674681	0.499878	0.625687	Not Significant
CSW01_RS11710	36790.6	0.609584	0.403216	1.51181	0.130583	0.230919	Not Significant
CSW01_RS11715	467.099	0.556502	0.291309	1.91035	0.056088	0.119827	Not Significant
CSW01_RS11720	1255.09	1.11606	0.274052	4.07245	4.65205e-05	0.000286798	Not Significant
CSW01_RS11725	2161.2	0.230262	0.206563	1.11473	0.264967	0.391387	Not Significant
CSW01_RS11730	2162.63	-0.00766838	0.225898	-0.0339462	0.97292	0.983307	Not Significant
CSW01_RS11735	107.977	0.217088	0.346273	0.626926	0.530707	0.652944	Not Significant
CSW01_RS11740	1387.23	0.41088	0.247521	1.65998	0.0969191	0.184732	Not Significant
CSW01_RS11745	540.903	-0.478832	0.232219	-2.06199	0.0392089	0.0891777	Not Significant
CSW01_RS11750	411.698	-0.729252	0.242863	-3.00273	0.00267573	0.0100962	Not Significant
CSW01_RS11755	214.395	-0.566019	0.387058	-1.46236	0.143642	0.248543	Not Significant
CSW01_RS11760	7204.89	-1.12274	0.772657	-1.45309	0.146199	0.251538	Not Significant
CSW01_RS11765	879.797	1.00568	0.330975	3.03854	0.00237727	0.0090664	Not Significant
CSW01_RS11770	787.005	1.32239	0.539664	2.45039	0.0142701	0.040241	Not Significant
CSW01_RS11785	2186.43	0.821111	0.282716	2.90436	0.00368002	0.0131739	Not Significant
CSW01_RS11790	926.217	0.162128	0.297702	0.544598	0.58603	0.701951	Not Significant
CSW01_RS11795	109.87	-1.10459	0.424344	-2.60306	0.00923951	0.0281346	Not Significant
CSW01_RS11805	375.532	0.998007	0.57343	1.74042	0.081786	0.161225	Not Significant
CSW01_RS11825	251.915	0.196067	0.414727	0.472761	0.636384	0.742618	Not Significant
CSW01_RS11830	622.217	0.412043	0.28818	1.42981	0.152772	0.259324	Not Significant
CSW01_RS11835	466.854	1.56243	0.561628	2.78196	0.00540315	0.0180246	Not Significant
CSW01_RS11845	255.741	-1.13861	0.301522	-3.77622	0.000159224	0.000859687	Not Significant
CSW01_RS11850	943.268	-0.381986	0.180451	-2.11684	0.0342733	0.0804432	Not Significant
CSW01_RS11855	1795.77	-0.525706	0.328506	-1.60029	0.109534	0.203187	Not Significant
CSW01_RS11860	864.303	-0.0733512	0.284302	-0.258004	0.796404	0.861961	Not Significant
CSW01_RS11865	494.843	-0.660619	0.34493	-1.91523	0.0554634	0.11879	Not Significant
CSW01_RS11870	124.622	-0.574119	0.349421	-1.64306	0.100371	0.189797	Not Significant
CSW01_RS11875	724.475	-0.827995	0.282917	-2.92663	0.00342652	0.0124204	Not Significant
CSW01_RS11885	137.506	0.00646105	0.485431	0.0133099	0.989381	0.994047	Not Significant
CSW01_RS11890	268.076	-0.213488	0.27471	-0.777139	0.437077	0.569752	Not Significant
CSW01_RS11895	284.853	-0.60481	0.350665	-1.72475	0.0845719	0.165475	Not Significant
CSW01_RS11900	142889	0.195277	0.271286	0.719818	0.471637	0.601729	Not Significant
CSW01_RS11905	1705.19	0.606916	0.258248	2.35013	0.0187668	0.0500917	Not Significant
CSW01_RS11910	2287.17	-0.277417	0.390363	-0.710664	0.477293	0.60568	Not Significant
CSW01_RS11915	115.047	-0.713307	0.377499	-1.88956	0.0588168	0.124471	Not Significant
CSW01_RS11925	790.711	0.234904	0.47954	0.489853	0.624238	0.732173	Not Significant
CSW01_RS11935	2623.4	-1.29486	0.358778	-3.60909	0.000307275	0.00153637	Not Significant
CSW01_RS11945	2259.42	-0.754173	0.335869	-2.24544	0.02474	0.0623994	Not Significant
CSW01_RS11950	549.911	-1.25716	0.375372	-3.34911	0.000810726	0.00360135	Not Significant
CSW01_RS11955	5590.08	-1.70547	0.321073	-5.31177	1.08565e-07	1.28468e-06	Not Significant
CSW01_RS11960	660.579	-0.245641	0.397777	-0.617534	0.536882	0.658164	Not Significant
CSW01_RS11965	802.069	0.269746	0.230147	1.17206	0.241173	0.36368	Not Significant
CSW01_RS11970	8716.09	0.648529	0.235645	2.75215	0.0059206	0.0194312	Not Significant
CSW01_RS11975	37.3479	0.512	0.503583	1.01672	0.309289	0.440806	Not Significant
CSW01_RS11980	300.179	0.319137	0.278988	1.14391	0.252661	0.377398	Not Significant
CSW01_RS11985	637.694	0.0999946	0.249367	0.400993	0.688425	0.782886	Not Significant
CSW01_RS11990	976.844	-0.281678	0.368543	-0.7643	0.444688	0.575972	Not Significant
CSW01_RS11995	385.021	0.621687	0.998671	0.622515	0.533603	0.654898	Not Significant
CSW01_RS12000	2587.09	-0.661033	0.316305	-2.08986	0.0366305	0.0847614	Not Significant
CSW01_RS12005	1629.99	-0.450931	0.466409	-0.966814	0.333637	0.467377	Not Significant
CSW01_RS12010	4252.13	-0.58152	0.527646	-1.1021	0.270417	0.397644	Not Significant
CSW01_RS12020	305.761	-0.00138756	0.3124	-0.00444161	0.996456	0.998043	Not Significant
CSW01_RS12025	265.245	0.0244431	0.282473	0.0865327	0.931043	0.956874	Not Significant
CSW01_RS12030	25.939	-0.375823	0.571777	-0.65729	0.510995	0.635944	Not Significant
CSW01_RS12035	4552.39	0.541535	0.328934	1.64634	0.0996948	0.188755	Not Significant
CSW01_RS12040	839.657	0.348781	0.17562	1.986	0.0470329	0.103278	Not Significant
CSW01_RS12045	226.592	-0.0853394	0.332874	-0.256372	0.797664	0.862668	Not Significant
CSW01_RS12050	52.2356	-0.449718	0.51396	-0.875006	0.38157	0.515211	Not Significant
CSW01_RS12055	1180.23	-1.41841	0.394593	-3.59462	0.000324866	0.00161863	Not Significant
CSW01_RS12065	5190.34	-1.4623	0.407931	-3.58468	0.000337491	0.00166788	Not Significant
CSW01_RS12070	1222.05	-1.89026	0.301613	-6.26717	3.67659e-10	7.02344e-09	Not Significant
CSW01_RS12075	199.229	-1.92641	0.410842	-4.68892	2.74646e-06	2.29861e-05	Not Significant
CSW01_RS12080	2196.88	-0.294314	0.222659	-1.32182	0.186229	0.300122	Not Significant
CSW01_RS12085	733.525	-0.148359	0.373989	-0.396692	0.691594	0.785261	Not Significant
CSW01_RS12090	375.07	-0.35728	0.333491	-1.07133	0.284019	0.413225	Not Significant
CSW01_RS12095	375.987	-0.593934	0.254146	-2.33698	0.0194401	0.051574	Not Significant
CSW01_RS12100	283.249	-1.51776	0.347654	-4.36572	1.26705e-05	9.10225e-05	Not Significant
CSW01_RS12105	301.178	-0.940362	0.315095	-2.98437	0.0028416	0.0106373	Not Significant
CSW01_RS12110	983.584	2.94048	0.616619	4.76871	1.85405e-06	1.61866e-05	Upregulated
CSW01_RS12115	1357.06	3.97461	0.68732	5.78276	7.34839e-09	1.07945e-07	Upregulated
CSW01_RS12120	189.152	4.02451	1.16301	3.46043	0.000539323	0.00249459	Upregulated
CSW01_RS12125	158.596	1.9142	0.410126	4.66736	3.05098e-06	2.52372e-05	Not Significant
CSW01_RS12130	348.009	1.28272	0.713919	1.79673	0.0723781	0.147245	Not Significant
CSW01_RS12140	4931.9	3.54396	0.69804	5.07702	3.83409e-07	3.92626e-06	Upregulated
CSW01_RS12145	7.35111	2.60247	1.02842	2.53055	0.0113885	0.0335745	Upregulated
CSW01_RS12150	2006.89	0.541066	0.207689	2.60518	0.00918267	0.0280216	Not Significant
CSW01_RS12155	312.199	1.90889	0.454147	4.20324	2.63123e-05	0.000172182	Not Significant
CSW01_RS12160	12471.3	1.36014	0.47263	2.87781	0.00400451	0.0140272	Not Significant
CSW01_RS12165	477.823	-0.59541	0.315656	-1.88626	0.0592596	0.125159	Not Significant
CSW01_RS12175	19096.7	-0.661064	0.259968	-2.54287	0.0109947	0.0325712	Not Significant
CSW01_RS12180	6931.24	-0.464071	0.393355	-1.17978	0.238089	0.360561	Not Significant
CSW01_RS12185	6228.11	-0.186383	0.245786	-0.758316	0.448262	0.578841	Not Significant
CSW01_RS12190	4238.34	-0.23463	0.328207	-0.714884	0.474681	0.603967	Not Significant
CSW01_RS12200	2199.39	-0.121416	0.291629	-0.416338	0.677163	0.775252	Not Significant
CSW01_RS12205	2603.88	-0.128266	0.327079	-0.392156	0.694943	0.787356	Not Significant
CSW01_RS12210	3129.55	0.289289	0.227911	1.26931	0.204331	0.320325	Not Significant
CSW01_RS12220	2684.54	-0.373707	0.283449	-1.31843	0.187359	0.301189	Not Significant
CSW01_RS12225	1394.44	-0.846946	0.273224	-3.09983	0.00193633	0.0076519	Not Significant
CSW01_RS12235	2071.58	-0.251587	0.239564	-1.05018	0.293634	0.424027	Not Significant
CSW01_RS12260	16686.9	0.952786	0.401242	2.37459	0.0175683	0.0474578	Not Significant
CSW01_RS12265	75.9682	0.732176	0.618955	1.18292	0.23684	0.359248	Not Significant
CSW01_RS12270	683.378	-0.857755	0.315262	-2.72077	0.00651306	0.0211476	Not Significant
CSW01_RS12275	1445.15	-0.0695471	0.308629	-0.225342	0.821713	0.879743	Not Significant
CSW01_RS12280	1899.41	-0.122853	0.254778	-0.482194	0.629668	0.737122	Not Significant
CSW01_RS12290	2362.26	0.299581	0.479074	0.625333	0.531753	0.653568	Not Significant
CSW01_RS12295	618.748	0.133279	0.24521	0.543531	0.586764	0.701951	Not Significant
CSW01_RS12300	964.204	0.132076	0.207278	0.637195	0.523998	0.647774	Not Significant
CSW01_RS12305	102.987	0.0369745	0.337788	0.109461	0.912837	0.946482	Not Significant
CSW01_RS12315	79.5007	-0.851051	0.381614	-2.23014	0.0257384	0.0641954	Not Significant
CSW01_RS12320	722.097	0.0669739	0.420173	0.159396	0.873357	0.916605	Not Significant
CSW01_RS12325	354.042	0.557379	0.416926	1.33688	0.181263	0.294051	Not Significant
CSW01_RS12330	1582.89	0.181037	0.219887	0.823318	0.410327	0.544038	Not Significant
CSW01_RS12335	37.2514	-0.553803	0.417285	-1.32716	0.184457	0.298437	Not Significant
CSW01_RS12350	881.634	0.231211	0.335749	0.688642	0.491048	0.616888	Not Significant
CSW01_RS12355	1658.41	0.209438	0.386722	0.541572	0.588113	0.702372	Not Significant
CSW01_RS12360	1290.93	0.638786	0.210253	3.03818	0.00238011	0.00906913	Not Significant
CSW01_RS12365	1005.94	1.24824	0.271878	4.59118	4.40749e-06	3.54262e-05	Not Significant
CSW01_RS12370	9528.71	0.75236	0.262606	2.86497	0.00417044	0.0144675	Not Significant
CSW01_RS12375	4901.55	0.123871	0.2834	0.43709	0.662046	0.763899	Not Significant
CSW01_RS12380	874.54	-0.673616	0.367864	-1.83116	0.0670773	0.138177	Not Significant
CSW01_RS12385	1498.87	-1.01468	0.205373	-4.94068	7.78515e-07	7.3536e-06	Not Significant
CSW01_RS12390	5112.01	0.456928	0.177502	2.57421	0.010047	0.0301199	Not Significant
CSW01_RS12395	5204.64	0.488841	0.354751	1.37798	0.168209	0.278604	Not Significant
CSW01_RS12400	5959.4	0.318786	0.353423	0.901995	0.367059	0.501759	Not Significant
CSW01_RS12405	1404.02	0.774945	0.587437	1.3192	0.187104	0.301005	Not Significant
CSW01_RS12410	355.01	-0.910135	0.427243	-2.13025	0.033151	0.0783836	Not Significant
CSW01_RS12415	1083	0.0124212	0.406062	0.0305894	0.975597	0.984844	Not Significant
CSW01_RS12420	451.265	-0.0988361	0.275412	-0.358866	0.719695	0.805121	Not Significant
CSW01_RS12425	43326.6	1.29384	0.491398	2.63298	0.00846397	0.0262229	Not Significant
CSW01_RS12435	749.062	0.636342	0.183122	3.47497	0.000510917	0.00236834	Not Significant
CSW01_RS12440	4382.67	-0.806936	0.32932	-2.45031	0.0142733	0.040241	Not Significant
CSW01_RS12445	1621.19	-0.521485	0.297444	-1.75322	0.0795638	0.158162	Not Significant
CSW01_RS12450	1586.86	-1.38189	0.294031	-4.69981	2.60398e-06	2.19663e-05	Not Significant
CSW01_RS12455	632.076	-1.47758	0.367757	-4.0178	5.87428e-05	0.000352954	Not Significant
CSW01_RS12460	197.616	-1.09754	0.444777	-2.46761	0.0136018	0.0388101	Not Significant
CSW01_RS12465	1160.27	-0.686956	0.367394	-1.86981	0.0615103	0.128764	Not Significant
CSW01_RS12470	1476.34	0.567263	0.325092	1.74493	0.080997	0.16004	Not Significant
CSW01_RS12475	3441.83	0.931742	0.391186	2.38184	0.0172264	0.0467417	Not Significant
CSW01_RS12480	758.076	-0.0588753	0.336926	-0.174743	0.861282	0.907959	Not Significant
CSW01_RS12485	3540.43	0.130912	0.212943	0.614778	0.538702	0.659635	Not Significant
CSW01_RS12490	1632.94	0.805553	0.233052	3.45654	0.000547166	0.00252538	Not Significant
CSW01_RS12500	12230.9	-0.152347	0.243997	-0.624382	0.532377	0.654027	Not Significant
CSW01_RS12505	3462.87	-0.574982	0.336282	-1.70982	0.0872996	0.169931	Not Significant
CSW01_RS12510	7022.49	-0.951211	0.368178	-2.58356	0.00977863	0.0294604	Not Significant
CSW01_RS12515	7790.92	-1.04678	0.32953	-3.17658	0.00149023	0.00611009	Not Significant
CSW01_RS12525	99.0047	0.263747	0.493027	0.534955	0.592681	0.705849	Not Significant
CSW01_RS12530	2687.31	0.22167	0.240336	0.922335	0.356354	0.491602	Not Significant
CSW01_RS12535	223.529	-0.661985	0.284441	-2.32732	0.0199481	0.0526655	Not Significant
CSW01_RS12540	152.742	-0.2354	0.44512	-0.528846	0.596912	0.709895	Not Significant
CSW01_RS12545	3537.62	0.600402	0.359506	1.67007	0.0949047	0.181705	Not Significant
CSW01_RS12550	396.954	-1.86084	0.383625	-4.85068	1.2304e-06	1.10814e-05	Not Significant
CSW01_RS12555	1242.29	-0.408235	0.340091	-1.20037	0.229996	0.351555	Not Significant
CSW01_RS12560	2436.5	-0.00677373	0.418418	-0.0161889	0.987084	0.992442	Not Significant
CSW01_RS12565	944.714	-0.0100808	0.324578	-0.0310581	0.975223	0.9847	Not Significant
CSW01_RS12570	1129.53	0.186533	0.504197	0.369961	0.711411	0.799212	Not Significant
CSW01_RS12580	698.631	-0.809472	0.428703	-1.88819	0.0590007	0.124736	Not Significant
CSW01_RS12585	1429.81	-0.876205	0.200755	-4.36455	1.27382e-05	9.12137e-05	Not Significant
CSW01_RS12590	878.151	-0.269627	0.345008	-0.781511	0.434502	0.567263	Not Significant
CSW01_RS12595	83.1796	0.567928	0.395323	1.43662	0.150827	0.257216	Not Significant
CSW01_RS12600	335.562	0.79318	0.285771	2.77558	0.00551031	0.0183247	Not Significant
CSW01_RS12605	1270.93	0.807393	0.39573	2.04026	0.0413241	0.0927996	Not Significant
CSW01_RS12610	1123.94	0.652384	0.228145	2.85952	0.00424285	0.0146828	Not Significant
CSW01_RS12615	1316.34	0.954058	0.532032	1.79323	0.0729356	0.148026	Not Significant
CSW01_RS12620	164.045	-0.322701	0.389298	-0.828931	0.407143	0.540489	Not Significant
CSW01_RS12625	91.8868	0.0462741	0.311041	0.148772	0.881734	0.923577	Not Significant
CSW01_RS12630	198.948	0.224178	0.465523	0.481561	0.630118	0.737446	Not Significant
CSW01_RS12635	1293.92	0.00216511	0.513677	0.00421491	0.996637	0.998043	Not Significant
CSW01_RS12655	236.324	-0.870567	0.520328	-1.67311	0.0943051	0.180801	Not Significant
CSW01_RS12665	25.8822	-0.136291	0.61426	-0.221878	0.824409	0.881743	Not Significant
CSW01_RS12675	9053.63	-1.39634	0.949473	-1.47065	0.141386	0.245639	Not Significant
CSW01_RS12680	318.744	1.53239	0.589852	2.59792	0.00937903	0.0284983	Not Significant
CSW01_RS12685	367.661	1.31195	0.522162	2.51254	0.0119865	0.0350224	Not Significant
CSW01_RS12690	718.684	-0.076336	1.18649	-0.0643377	0.948701	0.967615	Not Significant
CSW01_RS12695	1408.99	0.0538096	0.207781	0.258972	0.795657	0.86159	Not Significant
CSW01_RS12700	24.1418	0.547185	0.575481	0.950831	0.34169	0.475686	Not Significant
CSW01_RS12705	255.408	-0.19677	0.352002	-0.559003	0.576159	0.694325	Not Significant
CSW01_RS12710	1424.44	0.0907288	0.229731	0.394934	0.692892	0.785867	Not Significant
CSW01_RS12720	8989.06	0.372141	0.387376	0.960671	0.336718	0.470918	Not Significant
CSW01_RS12725	448.506	0.857418	0.515568	1.66305	0.0963016	0.183719	Not Significant
CSW01_RS12730	17171.1	-0.137836	0.425673	-0.323808	0.746083	0.826167	Not Significant
CSW01_RS12735	413.208	-0.56218	0.349121	-1.61027	0.107338	0.199764	Not Significant
CSW01_RS12740	1187.69	0.536145	0.215093	2.49262	0.0126803	0.0365729	Not Significant
CSW01_RS12745	5505.29	1.12515	0.382927	2.93829	0.0033003	0.0120165	Not Significant
CSW01_RS12750	84.2055	1.02889	0.293615	3.50422	0.000457948	0.00216042	Not Significant
CSW01_RS12755	263.366	-1.53448	0.392646	-3.90805	9.30444e-05	0.000530615	Not Significant
CSW01_RS12765	982.949	2.64611	0.453053	5.84061	5.20086e-09	8.02742e-08	Upregulated
CSW01_RS12770	439.347	2.30407	0.426101	5.40733	6.39704e-08	7.76393e-07	Upregulated
CSW01_RS12775	3133.65	0.928902	0.751254	1.23647	0.216284	0.3348	Not Significant
CSW01_RS12780	1004.11	-0.100182	0.351343	-0.285141	0.775536	0.84669	Not Significant
CSW01_RS12790	1207.08	0.325834	0.223747	1.45626	0.14532	0.250665	Not Significant
CSW01_RS12795	1663.45	0.202755	0.287398	0.705483	0.48051	0.607771	Not Significant
CSW01_RS12800	2075.13	-0.321669	0.285638	-1.12614	0.260105	0.385407	Not Significant
CSW01_RS12810	2081.6	-0.339919	0.399729	-0.850373	0.395118	0.528411	Not Significant
CSW01_RS12815	1500.58	-0.350848	0.338815	-1.03552	0.300428	0.431425	Not Significant
CSW01_RS12820	20.8194	0.278201	0.54019	0.515005	0.60655	0.718149	Not Significant
CSW01_RS12825	2157.25	0.354745	0.301609	1.17618	0.239525	0.361963	Not Significant
CSW01_RS12830	2319.09	0.443107	0.389806	1.13674	0.255648	0.380762	Not Significant
CSW01_RS12835	803.555	0.645416	0.174817	3.69196	0.000222531	0.00114907	Not Significant
CSW01_RS12855	2958.22	0.53573	0.278014	1.92699	0.053981	0.116082	Not Significant
CSW01_RS12860	364.867	0.772942	0.436812	1.76951	0.0768091	0.154093	Not Significant
CSW01_RS12870	1656.86	0.598443	0.449424	1.33158	0.182999	0.296304	Not Significant
CSW01_RS12875	140.813	0.25861	0.533454	0.484783	0.62783	0.735374	Not Significant
CSW01_RS12885	2620.45	-0.178005	0.213307	-0.834498	0.404	0.537994	Not Significant
CSW01_RS12890	1365.44	0.171232	0.406781	0.420943	0.673797	0.773269	Not Significant
CSW01_RS12905	715.725	0.124668	0.392515	0.317613	0.750778	0.828794	Not Significant
CSW01_RS12910	467.415	-0.692475	0.368346	-1.87996	0.0601138	0.126587	Not Significant
CSW01_RS12920	57.1137	-1.40882	0.634398	-2.22072	0.02637	0.0652359	Not Significant
CSW01_RS12925	1270.74	-1.24151	0.415665	-2.9868	0.00281914	0.0105718	Not Significant
CSW01_RS12930	7104.64	1.19863	0.527606	2.27183	0.0230969	0.0588827	Not Significant
CSW01_RS12935	415.313	-0.1111	0.281004	-0.395369	0.69257	0.785867	Not Significant
CSW01_RS12940	2271.94	-1.31965	0.217613	-6.06421	1.32605e-09	2.24165e-08	Not Significant
CSW01_RS12945	1824.47	-0.604367	0.269351	-2.24379	0.0248458	0.062518	Not Significant
CSW01_RS12950	627.278	-0.808486	0.240415	-3.36287	0.000771364	0.00343725	Not Significant
CSW01_RS12955	786.708	-1.12071	0.312594	-3.58518	0.000336851	0.00166665	Not Significant
CSW01_RS12960	532.401	-0.0220672	0.29206	-0.0755573	0.939771	0.961417	Not Significant
CSW01_RS12965	660.688	-0.33489	0.364841	-0.917907	0.358667	0.493994	Not Significant
CSW01_RS12970	374.436	-0.738822	0.482787	-1.53032	0.125936	0.225012	Not Significant
CSW01_RS12975	895.653	-0.763164	0.258869	-2.94807	0.0031976	0.0117429	Not Significant
CSW01_RS12980	708.723	-1.03686	0.276156	-3.75462	0.000173606	0.000923299	Not Significant
CSW01_RS12985	342.647	-1.53151	0.305016	-5.02109	5.13792e-07	5.04321e-06	Not Significant
CSW01_RS12995	742.442	-2.60287	0.310505	-8.3827	5.17253e-17	2.86169e-15	Downregulated
CSW01_RS13000	455.169	-2.94434	0.436951	-6.73837	1.60172e-11	3.83332e-10	Downregulated
CSW01_RS13015	583.6	-1.96841	0.371598	-5.29714	1.17628e-07	1.36538e-06	Not Significant
CSW01_RS13020	2861.35	-1.02867	0.410165	-2.50793	0.012144	0.0353611	Not Significant
CSW01_RS13025	619.145	-1.62369	0.500632	-3.24328	0.00118164	0.00499382	Not Significant
CSW01_RS13030	1361.49	-1.76827	0.537386	-3.2905	0.00100009	0.00431211	Not Significant
CSW01_RS13035	1596.67	-1.11471	0.317566	-3.51016	0.000447837	0.00212341	Not Significant
CSW01_RS13040	8797.59	-0.0182311	0.530504	-0.0343655	0.972586	0.983202	Not Significant
CSW01_RS13045	10494.7	-1.0951	0.524066	-2.08961	0.0366525	0.0847663	Not Significant
CSW01_RS13055	373642	-0.350147	0.413738	-0.8463	0.397386	0.530817	Not Significant
CSW01_RS13060	199908	-0.329037	0.46217	-0.71194	0.476502	0.605217	Not Significant
CSW01_RS13065	238210	-0.338814	0.434385	-0.779987	0.435399	0.567873	Not Significant
CSW01_RS13070	147164	-0.39201	0.613618	-0.63885	0.52292	0.64669	Not Significant
CSW01_RS13075	21526.1	-0.729804	0.612142	-1.19221	0.233178	0.355398	Not Significant
CSW01_RS13080	582175	-0.819376	0.557829	-1.46887	0.141869	0.246234	Not Significant
CSW01_RS13085	256120	-0.844506	0.536811	-1.57319	0.115675	0.211078	Not Significant
CSW01_RS13090	95250.2	-0.885272	0.574451	-1.54108	0.123298	0.221176	Not Significant
CSW01_RS13100	147846	-0.608219	0.628544	-0.967664	0.333212	0.46706	Not Significant
CSW01_RS13105	297764	-0.55203	0.559159	-0.987251	0.323519	0.456053	Not Significant
CSW01_RS13110	159749	-0.5685	0.573459	-0.991352	0.321514	0.454127	Not Significant
CSW01_RS13115	87306.2	-0.501657	0.548724	-0.914225	0.360599	0.495201	Not Significant
CSW01_RS13120	174851	-0.345141	0.456458	-0.756128	0.449572	0.57983	Not Significant
CSW01_RS13125	108332	-0.295673	0.400948	-0.737433	0.460859	0.591343	Not Significant
CSW01_RS13130	102321	0.0278014	0.361007	0.0770105	0.938615	0.960941	Not Significant
CSW01_RS13135	42326.3	-0.356696	0.520506	-0.685288	0.493162	0.618996	Not Significant
CSW01_RS13140	119201	-0.349207	0.419556	-0.832326	0.405225	0.538614	Not Significant
CSW01_RS13145	266370	-0.251783	0.460924	-0.546256	0.58489	0.701275	Not Significant
CSW01_RS13150	374435	-0.341424	0.42482	-0.803689	0.421576	0.553953	Not Significant
CSW01_RS13155	143892	-0.424308	0.541709	-0.783276	0.433465	0.566082	Not Significant
CSW01_RS13160	138315	-0.492395	0.612656	-0.803705	0.421567	0.553953	Not Significant
CSW01_RS13165	385742	-0.301576	0.551949	-0.546385	0.584801	0.701275	Not Significant
CSW01_RS13170	82786.1	-0.137835	0.649848	-0.212103	0.832027	0.886995	Not Significant
CSW01_RS13175	196819	0.195601	0.460671	0.4246	0.671128	0.771453	Not Significant
CSW01_RS13180	212144	0.124353	0.476119	0.26118	0.793954	0.860482	Not Significant
CSW01_RS13185	138134	0.250312	0.436574	0.573355	0.566405	0.684895	Not Significant
CSW01_RS13190	2532.78	-0.240432	0.279158	-0.861276	0.389086	0.522708	Not Significant
CSW01_RS13195	3904.27	-0.620695	0.401631	-1.54544	0.122241	0.219909	Not Significant
CSW01_RS13200	4247.81	-0.393366	0.30643	-1.28371	0.199245	0.315181	Not Significant
CSW01_RS13205	2304.41	-1.03797	0.297865	-3.4847	0.000492689	0.00229886	Not Significant
CSW01_RS13210	14.7714	-1.13686	0.47562	-2.39026	0.0168365	0.0459176	Not Significant
CSW01_RS13215	20605.2	0.367985	0.397824	0.924994	0.354969	0.48985	Not Significant
CSW01_RS13220	285.553	-0.180254	0.223896	-0.80508	0.420773	0.553752	Not Significant
CSW01_RS13225	5368.48	0.516825	0.57847	0.893434	0.371625	0.506113	Not Significant
CSW01_RS13230	212.48	0.152228	0.322065	0.472661	0.636455	0.742618	Not Significant
CSW01_RS13235	848.293	-0.856492	0.384479	-2.22767	0.0259024	0.064397	Not Significant
CSW01_RS13240	448.97	-0.541281	0.255071	-2.12208	0.0338311	0.0796686	Not Significant
CSW01_RS13245	2345.6	-0.0715607	0.369836	-0.193493	0.846573	0.897114	Not Significant
CSW01_RS13250	671.449	-0.174526	0.192664	-0.905857	0.365012	0.499823	Not Significant
CSW01_RS13255	1312.19	-0.238557	0.491302	-0.485561	0.627279	0.73493	Not Significant
CSW01_RS13260	60.3372	-0.481601	0.467674	-1.02978	0.303114	0.434331	Not Significant
CSW01_RS13265	271.377	-0.510846	0.334657	-1.52648	0.126891	0.225985	Not Significant
CSW01_RS13270	7001.97	-0.626698	0.592929	-1.05695	0.290533	0.420404	Not Significant
CSW01_RS13275	218.344	-1.49987	0.381955	-3.92682	8.60748e-05	0.000494843	Not Significant
CSW01_RS13290	2975.86	-1.85822	0.432059	-4.30085	1.7014e-05	0.000116715	Not Significant
CSW01_RS13295	385.309	-0.0595964	0.35111	-0.169737	0.865217	0.910755	Not Significant
CSW01_RS13300	2571.71	0.571454	0.420984	1.35742	0.174647	0.286499	Not Significant
CSW01_RS13305	801.351	-0.954507	0.339452	-2.81191	0.00492487	0.0167304	Not Significant
CSW01_RS13310	205.112	-1.4469	0.392673	-3.68475	0.00022893	0.00117925	Not Significant
CSW01_RS13320	1037.57	0.734497	0.198194	3.70595	0.000210598	0.00109224	Not Significant
CSW01_RS13325	2045.59	0.888548	0.199911	4.44471	8.80121e-06	6.61255e-05	Not Significant
CSW01_RS13330	1697.13	0.273225	0.21395	1.27705	0.201584	0.317466	Not Significant
CSW01_RS13335	2153.29	0.0600474	0.301383	0.19924	0.842075	0.894275	Not Significant
CSW01_RS13340	2669.6	0.419126	0.367349	1.14095	0.253891	0.378836	Not Significant
CSW01_RS13345	4818.12	0.685792	0.200105	3.42716	0.000609923	0.00277593	Not Significant
CSW01_RS13350	535.183	-1.7075	0.228269	-7.48022	7.41958e-14	2.48877e-12	Not Significant
CSW01_RS13355	49.9306	-3.14134	0.47149	-6.66257	2.69083e-11	6.3683e-10	Downregulated
CSW01_RS13360	58.0601	-2.60274	0.484043	-5.37707	7.57062e-08	9.08474e-07	Downregulated
CSW01_RS13365	85.7931	-2.46649	0.457882	-5.38673	7.175e-08	8.63432e-07	Downregulated
CSW01_RS13370	394.732	-1.35056	0.297981	-4.53238	5.83239e-06	4.56728e-05	Not Significant
CSW01_RS13375	3941.18	-0.083265	0.231056	-0.360367	0.718573	0.804704	Not Significant
CSW01_RS13380	434.371	-0.495735	0.370572	-1.33776	0.180975	0.293921	Not Significant
CSW01_RS13385	476.418	-0.557196	0.532006	-1.04735	0.294938	0.42519	Not Significant
CSW01_RS13390	758.098	-0.683223	0.443074	-1.54201	0.123072	0.220953	Not Significant
CSW01_RS13395	147.056	-0.226354	0.519065	-0.436081	0.662778	0.764447	Not Significant
CSW01_RS13400	5225.94	-2.61316	0.545335	-4.79184	1.65259e-06	1.46059e-05	Downregulated
CSW01_RS13405	670.355	-3.29971	0.602703	-5.47485	4.37876e-08	5.50251e-07	Downregulated
CSW01_RS13410	5764.69	-3.26823	0.564489	-5.78972	7.05046e-09	1.04651e-07	Downregulated
CSW01_RS13420	1709.54	-2.88029	0.491182	-5.864	4.51838e-09	7.05065e-08	Downregulated
CSW01_RS13425	552.52	-1.01742	0.434943	-2.3392	0.0193249	0.0513564	Not Significant
CSW01_RS13430	2165.62	-0.326965	0.329447	-0.992464	0.320971	0.453575	Not Significant
CSW01_RS13435	1153.16	0.95823	0.530552	1.8061	0.0709026	0.144727	Not Significant
CSW01_RS13440	1124.27	0.316164	0.224966	1.40539	0.159907	0.267768	Not Significant
CSW01_RS13445	1226.55	1.22121	0.461562	2.64582	0.0081492	0.02547	Not Significant
CSW01_RS13450	4604.51	1.03083	0.344701	2.9905	0.00278524	0.0104631	Not Significant
CSW01_RS13455	2451.69	0.696966	0.186197	3.74317	0.000181713	0.000958042	Not Significant
CSW01_RS13460	2024.95	-0.116354	0.361073	-0.322247	0.747266	0.826845	Not Significant
CSW01_RS13470	1218.93	-2.15561	0.454973	-4.73787	2.15972e-06	1.86243e-05	Downregulated
CSW01_RS13475	340.57	-1.90434	0.444724	-4.28207	1.85162e-05	0.000126005	Not Significant
CSW01_RS13480	462.011	-1.26655	0.419836	-3.01676	0.0025549	0.00966596	Not Significant
CSW01_RS13495	8062.43	1.58207	0.651547	2.42817	0.0151752	0.0423357	Not Significant
CSW01_RS13510	665.354	-0.487451	0.519918	-0.937555	0.348473	0.482763	Not Significant
CSW01_RS13515	97.9828	-0.735127	0.350806	-2.09554	0.0361233	0.0839124	Not Significant
CSW01_RS13520	27.2479	0.0320604	0.432654	0.0741017	0.940929	0.962094	Not Significant
CSW01_RS13525	251.594	0.223614	0.319133	0.700692	0.483495	0.61064	Not Significant
CSW01_RS13530	147.406	0.118802	0.362308	0.327902	0.742985	0.824249	Not Significant
CSW01_RS13535	8433.64	1.46415	0.647808	2.26016	0.0238116	0.0604153	Not Significant
CSW01_RS13540	311.758	-0.941082	0.328342	-2.86616	0.00415484	0.0144369	Not Significant
CSW01_RS13550	1494.01	0.7088	0.159869	4.43362	9.26655e-06	6.9134e-05	Not Significant
CSW01_RS13560	3966.37	2.42399	0.692475	3.50047	0.000464438	0.00218137	Upregulated
CSW01_RS13565	432.322	-0.330484	0.226416	-1.45963	0.144392	0.249638	Not Significant
CSW01_RS13570	1142.39	-0.143657	0.277482	-0.517717	0.604656	0.716305	Not Significant
CSW01_RS13575	1885.05	0.502902	0.381764	1.31731	0.187734	0.301451	Not Significant
CSW01_RS13580	4653.98	1.78663	1.0924	1.63551	0.101943	0.191565	Not Significant
CSW01_RS13585	6629.81	1.19748	0.417753	2.86648	0.00415068	0.0144342	Not Significant
CSW01_RS13590	819.432	0.964203	0.593207	1.62541	0.104076	0.19497	Not Significant
CSW01_RS13610	234.159	0.694142	0.961876	0.721654	0.470507	0.600828	Not Significant
CSW01_RS13625	763.487	0.528844	0.312782	1.69077	0.0908801	0.17571	Not Significant
CSW01_RS13635	303.756	-0.742987	0.4226	-1.75813	0.078725	0.156908	Not Significant
CSW01_RS13640	701.168	-0.352445	0.324639	-1.08565	0.277633	0.40554	Not Significant
CSW01_RS13645	1811.92	-1.16333	0.375534	-3.09779	0.00194969	0.00769758	Not Significant
CSW01_RS13655	512.552	0.0472024	0.244881	0.192756	0.84715	0.897275	Not Significant
CSW01_RS13660	173.403	-0.351862	0.369369	-0.952605	0.34079	0.475054	Not Significant
CSW01_RS13670	2344.16	-1.35365	0.364582	-3.71289	0.000204904	0.0010658	Not Significant
CSW01_RS13675	600.911	-0.964632	0.339762	-2.83914	0.00452355	0.0155156	Not Significant
CSW01_RS13680	936.943	-0.46114	0.26514	-1.73923	0.0819943	0.161561	Not Significant
CSW01_RS13685	296.329	-0.936576	0.355588	-2.63388	0.0084416	0.0261773	Not Significant
CSW01_RS13690	1340.1	0.0923842	0.237837	0.388435	0.697694	0.788794	Not Significant
CSW01_RS13695	17.1711	-2.54531	0.632969	-4.02121	5.78989e-05	0.000348867	Downregulated
CSW01_RS13700	249.965	-0.90248	0.376672	-2.39593	0.0165783	0.0453878	Not Significant
CSW01_RS13705	9285.87	2.67302	0.540419	4.94621	7.5673e-07	7.16371e-06	Upregulated
CSW01_RS13710	3918.8	0.887307	0.200772	4.41946	9.89457e-06	7.30518e-05	Not Significant
CSW01_RS13715	1888.28	0.767539	0.173095	4.43421	9.24114e-06	6.90653e-05	Not Significant
CSW01_RS13720	5396.01	1.00285	0.37438	2.67868	0.00739121	0.0234974	Not Significant
CSW01_RS13725	2627.41	0.0594184	0.264847	0.22435	0.822485	0.880348	Not Significant
CSW01_RS13730	197.231	-0.604141	0.396486	-1.52374	0.127574	0.226916	Not Significant
CSW01_RS13735	225.185	-0.576723	0.266422	-2.1647	0.0304107	0.0729856	Not Significant
CSW01_RS13740	669.239	0.228435	0.253708	0.900387	0.367914	0.50238	Not Significant
CSW01_RS13745	172.771	0.292333	0.299891	0.974799	0.32966	0.463177	Not Significant
CSW01_RS13750	2781.58	0.0570068	0.457918	0.124491	0.900926	0.938603	Not Significant
CSW01_RS13755	1323.72	-0.732705	0.695471	-1.05354	0.292094	0.42209	Not Significant
CSW01_RS13765	540.747	-1.66236	0.327908	-5.06961	3.9864e-07	4.05299e-06	Not Significant
CSW01_RS13770	1356.66	-0.780293	0.353773	-2.20563	0.0274097	0.0672611	Not Significant
CSW01_RS13775	969.6	-0.238857	0.389091	-0.613885	0.539291	0.660167	Not Significant
CSW01_RS13785	1427.28	-1.72805	0.32857	-5.25932	1.44589e-07	1.65134e-06	Not Significant
CSW01_RS13790	1092.02	-1.65004	0.380807	-4.333	1.47092e-05	0.000103572	Not Significant
CSW01_RS13800	881.844	-1.90379	0.379456	-5.01715	5.24436e-07	5.13586e-06	Not Significant
CSW01_RS13815	1042.71	-0.387012	0.172319	-2.24591	0.0247097	0.0623599	Not Significant
CSW01_RS13845	2696.45	1.43319	0.553948	2.58723	0.00967497	0.0292308	Not Significant
CSW01_RS13850	5783.61	1.00472	0.611811	1.64221	0.100546	0.189945	Not Significant
CSW01_RS13860	1216.45	-0.811055	0.357637	-2.26782	0.0233402	0.0593962	Not Significant
CSW01_RS13865	1416.26	-0.390534	0.284999	-1.3703	0.170594	0.281402	Not Significant
CSW01_RS13875	645.506	0.12206	0.243542	0.501186	0.61624	0.725395	Not Significant
CSW01_RS13880	297.065	-0.297651	0.458744	-0.648838	0.516443	0.640666	Not Significant
CSW01_RS13890	383.842	0.692309	0.428253	1.61659	0.105967	0.197818	Not Significant
CSW01_RS13900	540.545	-0.986751	0.54505	-1.81039	0.0702357	0.143641	Not Significant
CSW01_RS13905	2071.92	-1.2777	0.581722	-2.1964	0.0280632	0.0683921	Not Significant
CSW01_RS13910	1984.94	-1.17531	0.609024	-1.92983	0.0536278	0.115673	Not Significant
CSW01_RS13915	1664.11	-2.10701	0.484429	-4.34948	1.36458e-05	9.73362e-05	Downregulated
CSW01_RS13920	2424.34	0.293423	0.422578	0.694363	0.487454	0.614174	Not Significant
CSW01_RS13925	61.9693	0.0510023	0.47241	0.107962	0.914026	0.947385	Not Significant
CSW01_RS13935	4327.89	-1.41496	0.875536	-1.61611	0.106071	0.197839	Not Significant
CSW01_RS13940	582.922	0.462446	0.572239	0.808134	0.419014	0.5521	Not Significant
CSW01_RS13945	1802.07	0.479902	0.673027	0.713051	0.475814	0.604524	Not Significant
CSW01_RS13950	2898.71	0.768282	0.68042	1.12913	0.258844	0.384475	Not Significant
CSW01_RS13955	2293.59	1.37529	0.657707	2.09103	0.0365251	0.0846096	Not Significant
CSW01_RS13960	1090.12	-0.255686	1.25887	-0.203108	0.83905	0.892526	Not Significant
CSW01_RS13970	8008.27	-1.29644	0.902308	-1.43681	0.150773	0.257216	Not Significant
CSW01_RS13975	4000.66	1.09151	0.45415	2.40342	0.0162427	0.0447858	Not Significant
CSW01_RS13980	4012.91	1.11877	0.566749	1.97401	0.0483805	0.105693	Not Significant
CSW01_RS13985	3110.1	1.54694	0.577867	2.67699	0.00742863	0.0235854	Not Significant
CSW01_RS13990	1036.57	-0.302606	1.26209	-0.239765	0.810512	0.872231	Not Significant
CSW01_RS13995	5424.93	1.79072	0.367182	4.87692	1.07757e-06	9.89319e-06	Not Significant
CSW01_RS14000	406.179	-0.121935	0.222756	-0.547395	0.584107	0.700731	Not Significant
CSW01_RS14005	779.036	-0.171264	0.245405	-0.697882	0.485251	0.612313	Not Significant
CSW01_RS14010	350.734	-0.439311	0.270062	-1.6267	0.1038	0.194539	Not Significant
CSW01_RS14025	236.486	-1.02475	0.313563	-3.26809	0.00108274	0.00462172	Not Significant
CSW01_RS14030	4197.85	-1.40304	0.363678	-3.85792	0.000114357	0.000639317	Not Significant
CSW01_RS14050	66200.7	-0.546212	0.573326	-0.952707	0.340739	0.475054	Not Significant
CSW01_RS14060	36814.6	-0.153303	0.42909	-0.357274	0.720887	0.806242	Not Significant
CSW01_RS14065	41891.3	-0.0898906	0.408307	-0.220154	0.825751	0.882614	Not Significant
CSW01_RS14070	13201.2	0.317551	0.432327	0.734515	0.462635	0.593086	Not Significant
CSW01_RS14075	50446.4	0.537012	0.366246	1.46626	0.142577	0.247103	Not Significant
CSW01_RS14080	29405.4	0.837497	0.398511	2.10156	0.0355915	0.0828523	Not Significant
CSW01_RS14085	2396.58	-0.353735	0.204499	-1.72977	0.0836717	0.164032	Not Significant
CSW01_RS14090	3583.36	0.029687	0.345244	0.0859884	0.931476	0.957088	Not Significant
CSW01_RS14095	2365.01	0.388121	0.348766	1.11284	0.265777	0.392271	Not Significant
CSW01_RS14100	10516.6	0.567272	0.442062	1.28324	0.199407	0.315217	Not Significant
CSW01_RS14105	16.7793	-0.133444	0.617056	-0.216259	0.828786	0.884938	Not Significant
CSW01_RS14110	3030.94	-0.0816996	0.214265	-0.381302	0.702979	0.792666	Not Significant
CSW01_RS14115	515.539	-0.900979	0.331406	-2.71865	0.00655484	0.0212185	Not Significant
CSW01_RS14120	82.6913	0.658448	0.734263	0.896748	0.369853	0.504183	Not Significant
CSW01_RS14125	720.072	1.62878	0.716798	2.2723	0.0230682	0.0588446	Not Significant
CSW01_RS14130	3812.52	2.07978	0.78822	2.63858	0.00832536	0.0259616	Upregulated
CSW01_RS14135	306.102	1.32451	0.310755	4.26224	2.02387e-05	0.000136203	Not Significant
CSW01_RS14140	229.732	0.144132	0.352433	0.408962	0.682567	0.778719	Not Significant
CSW01_RS14145	10.2929	-0.936998	0.579784	-1.61612	0.106069	0.197839	Not Significant
CSW01_RS14150	232.36	1.41341	0.93479	1.512	0.130533	0.230919	Not Significant
CSW01_RS14155	864.424	-2.04905	0.372141	-5.50612	3.66838e-08	4.67883e-07	Downregulated
CSW01_RS14160	4690.19	-3.20752	0.436434	-7.34938	1.99123e-13	6.23725e-12	Downregulated
CSW01_RS14165	2209.8	-2.48309	0.364589	-6.81067	9.7146e-12	2.43436e-10	Downregulated
CSW01_RS14170	2041.05	-1.71172	0.384249	-4.45471	8.40076e-06	6.35653e-05	Not Significant
CSW01_RS14175	7.30712	-0.760273	0.691034	-1.1002	0.271246	0.398451	Not Significant
CSW01_RS14180	1419.11	0.562312	0.599681	0.937686	0.348406	0.482763	Not Significant
CSW01_RS14185	393.996	0.140174	0.498043	0.28145	0.778365	0.849343	Not Significant
CSW01_RS14190	217.352	0.305136	0.46401	0.657606	0.510792	0.635944	Not Significant
CSW01_RS14195	718.27	-0.238674	0.320688	-0.744256	0.456721	0.587197	Not Significant
CSW01_RS14200	323.607	0.670377	0.339372	1.97535	0.0482287	0.105415	Not Significant
CSW01_RS14205	104.76	0.295339	0.310239	0.951972	0.341111	0.475191	Not Significant
CSW01_RS14210	112.4	-0.0266142	0.281897	-0.094411	0.924783	0.954049	Not Significant
CSW01_RS14215	170.016	0.432203	0.298003	1.45033	0.146967	0.252571	Not Significant
CSW01_RS14220	786.396	-1.18538	0.296455	-3.9985	6.37442e-05	0.000380323	Not Significant
CSW01_RS14225	1094.87	0.810098	0.486086	1.66657	0.0955991	0.182542	Not Significant
CSW01_RS14230	186.882	-0.52689	0.226781	-2.32335	0.0201606	0.0530459	Not Significant
CSW01_RS14235	7.499	-0.656894	0.656117	-1.00118	0.316738	0.449468	Not Significant
CSW01_RS14240	394.293	-1.03952	0.355055	-2.92778	0.00341393	0.012409	Not Significant
CSW01_RS14245	404.184	-0.456581	0.312317	-1.46191	0.143765	0.248655	Not Significant
CSW01_RS14250	265.794	-0.189097	0.189472	-0.99802	0.31827	0.450449	Not Significant
CSW01_RS14255	99.2469	0.580465	0.42955	1.35133	0.176589	0.28889	Not Significant
CSW01_RS14260	338.765	-0.469131	0.25105	-1.86867	0.0616681	0.129031	Not Significant
CSW01_RS14265	61.7638	0.235125	0.327228	0.718538	0.472426	0.602375	Not Significant
CSW01_RS14270	1179.78	0.328848	0.337636	0.97397	0.330072	0.463449	Not Significant
CSW01_RS14275	2329.63	0.53353	0.195769	2.72531	0.00642415	0.0209067	Not Significant
CSW01_RS14280	480.344	-0.162252	0.30098	-0.53908	0.589831	0.703789	Not Significant
CSW01_RS14285	345.403	0.570113	0.41199	1.3838	0.166418	0.276175	Not Significant
CSW01_RS14290	312.382	0.635264	0.442085	1.43697	0.150726	0.257216	Not Significant
CSW01_RS14295	1798.26	1.5855	0.287028	5.52385	3.31644e-08	4.26829e-07	Not Significant
CSW01_RS14305	465.446	-0.386274	0.160819	-2.40191	0.0163096	0.0449256	Not Significant
CSW01_RS14310	137.389	0.689452	0.433032	1.59215	0.111351	0.205544	Not Significant
CSW01_RS14315	1137.2	-0.304041	0.242224	-1.25521	0.209403	0.326163	Not Significant
CSW01_RS14320	1345.84	-0.137345	0.406069	-0.338231	0.735189	0.818371	Not Significant
CSW01_RS14325	433.203	-0.238309	0.307393	-0.775257	0.438188	0.570153	Not Significant
CSW01_RS14330	537.314	-0.964018	0.254527	-3.78749	0.000152177	0.000824779	Not Significant
CSW01_RS14335	1022.4	-0.880491	0.238142	-3.69734	0.000217868	0.00112636	Not Significant
CSW01_RS14340	1314.03	-1.1042	0.293101	-3.7673	0.000165024	0.000885395	Not Significant
CSW01_RS14350	6.78772	3.392	1.25678	2.69896	0.00695557	0.0222912	Upregulated
CSW01_RS14355	607.486	-0.36951	0.385151	-0.959391	0.337362	0.47151	Not Significant
CSW01_RS14360	531.934	-0.262289	0.474644	-0.552601	0.580536	0.697036	Not Significant
CSW01_RS14365	701.497	-0.852974	0.450824	-1.89203	0.0584865	0.123904	Not Significant
CSW01_RS14370	1176.99	-0.0571222	0.242035	-0.236008	0.813426	0.873726	Not Significant
CSW01_RS14375	2462.65	-0.131545	1.00388	-0.131036	0.895747	0.93412	Not Significant
CSW01_RS14380	3476.4	1.38321	0.183095	7.5546	4.20135e-14	1.46703e-12	Not Significant
CSW01_RS14385	3061.6	-1.56965	0.408239	-3.84493	0.000120588	0.00067063	Not Significant
CSW01_RS14390	1673.54	-2.25555	0.374623	-6.02085	1.73503e-09	2.86482e-08	Downregulated
CSW01_RS14395	2035.95	-1.89002	0.365003	-5.17809	2.24163e-07	2.44229e-06	Not Significant
CSW01_RS14400	1251.72	-2.03568	0.393187	-5.1774	2.25002e-07	2.44517e-06	Downregulated
CSW01_RS14405	199.149	-1.80002	0.436052	-4.128	3.65939e-05	0.000232325	Not Significant
CSW01_RS14410	325.86	0.0320413	0.287472	0.111459	0.911252	0.94566	Not Significant
CSW01_RS14415	102.475	-0.575858	0.332529	-1.73175	0.0833178	0.163501	Not Significant
CSW01_RS14430	78.1305	-0.012669	0.357106	-0.035477	0.971699	0.983006	Not Significant
CSW01_RS14435	222.441	0.895787	0.304574	2.94111	0.00327036	0.0119279	Not Significant
CSW01_RS14440	112.365	0.371833	0.333647	1.11445	0.265086	0.391427	Not Significant
CSW01_RS14445	17.765	0.374733	0.529998	0.707046	0.479538	0.607263	Not Significant
CSW01_RS14450	752.966	-0.830935	0.288761	-2.87759	0.00400731	0.0140272	Not Significant
CSW01_RS14455	797.149	0.0677058	0.372678	0.181674	0.855839	0.902935	Not Significant
CSW01_RS14460	279.014	0.797502	0.763398	1.04467	0.296174	0.426683	Not Significant
CSW01_RS14465	8653.08	0.450376	0.460619	0.977762	0.328192	0.461571	Not Significant
CSW01_RS14470	457.429	0.196698	0.31955	0.615547	0.538194	0.659202	Not Significant
CSW01_RS14475	152.616	-0.128168	0.304026	-0.421569	0.673339	0.773269	Not Significant
CSW01_RS14480	206.88	-0.574887	0.208232	-2.7608	0.00576604	0.0190413	Not Significant
CSW01_RS14490	114.911	0.375984	0.317026	1.18597	0.235633	0.357988	Not Significant
CSW01_RS14495	223.163	1.14641	0.539018	2.12685	0.0334322	0.0788599	Not Significant
CSW01_RS14500	144.346	1.82405	0.733957	2.48523	0.0129467	0.0372153	Not Significant
CSW01_RS14505	1178.2	-1.46614	0.429241	-3.41566	0.000636265	0.00288043	Not Significant
CSW01_RS14510	167.605	-0.0564129	0.291047	-0.193827	0.846311	0.89706	Not Significant
CSW01_RS14515	163.092	0.74775	0.617472	1.21099	0.225901	0.346539	Not Significant
CSW01_RS14520	284.209	-0.100079	0.321041	-0.311734	0.755243	0.831138	Not Significant
CSW01_RS14525	22.9813	-1.7037	0.816821	-2.08576	0.0370001	0.0854312	Not Significant
CSW01_RS14530	33.662	-2.17575	0.610691	-3.56277	0.000366969	0.00179071	Downregulated
CSW01_RS14535	431.518	-0.759785	0.344419	-2.20599	0.0273848	0.0672611	Not Significant
CSW01_RS14540	1425.44	-0.171303	0.227556	-0.752795	0.451573	0.581882	Not Significant
CSW01_RS14545	10.6423	-0.37721	0.572989	-0.658319	0.510333	0.635734	Not Significant
CSW01_RS14555	2021.21	-0.0846252	0.277883	-0.304535	0.76072	0.833924	Not Significant
CSW01_RS14560	383.399	0.175336	0.326338	0.537283	0.591072	0.704918	Not Significant
CSW01_RS14565	922.153	0.828153	0.266759	3.1045	0.00190604	0.0075392	Not Significant
CSW01_RS14570	949.023	0.350438	0.248758	1.40875	0.158908	0.266936	Not Significant
CSW01_RS14575	1421.18	-0.852766	0.201613	-4.22972	2.33985e-05	0.00015502	Not Significant
CSW01_RS14580	502.723	0.105756	0.289715	0.365036	0.715085	0.80208	Not Significant
CSW01_RS14585	35.767	-0.14833	0.407273	-0.364202	0.715708	0.802284	Not Significant
CSW01_RS14590	366.952	0.0925165	0.394814	0.234329	0.814729	0.874905	Not Significant
CSW01_RS14595	491.108	-0.413837	0.284644	-1.45388	0.14598	0.251365	Not Significant
CSW01_RS14600	2467.8	-1.24611	0.265469	-4.69397	2.67947e-06	2.24696e-05	Not Significant
CSW01_RS14605	630.866	-1.52759	0.275788	-5.53901	3.04191e-08	3.95077e-07	Not Significant
CSW01_RS14615	265.755	-1.54826	0.445308	-3.47682	0.000507394	0.00235457	Not Significant
CSW01_RS14620	688.764	-1.89377	0.399946	-4.73508	2.1897e-06	1.88447e-05	Not Significant
CSW01_RS14625	129.992	-1.77376	0.597034	-2.97094	0.00296887	0.0110651	Not Significant
CSW01_RS14630	941.541	-1.58955	0.480188	-3.31028	0.000932034	0.0040681	Not Significant
CSW01_RS14635	359.297	-1.91538	0.600755	-3.18829	0.00143117	0.00590772	Not Significant
CSW01_RS14645	1597.67	-2.16579	0.533275	-4.0613	4.87992e-05	0.000299546	Downregulated
CSW01_RS14650	445.674	-2.53322	0.513079	-4.9373	7.92109e-07	7.43256e-06	Downregulated
CSW01_RS14655	852.354	-2.46263	0.451804	-5.45067	5.01801e-08	6.21417e-07	Downregulated
CSW01_RS14665	335.098	-1.10438	0.375599	-2.94032	0.00327869	0.011948	Not Significant
CSW01_RS14670	86.1865	-0.116071	0.475933	-0.243881	0.807323	0.869806	Not Significant
CSW01_RS14675	1205.87	-0.481431	0.293709	-1.63914	0.101184	0.190559	Not Significant
CSW01_RS14680	439.624	2.02637	0.69605	2.91124	0.00359995	0.0129525	Upregulated
CSW01_RS14685	143.306	1.25139	0.702428	1.78152	0.0748268	0.151216	Not Significant
CSW01_RS14690	53.8577	-1.38725	0.507067	-2.73582	0.00622245	0.0202813	Not Significant
CSW01_RS14695	112.858	-1.37306	0.595114	-2.30721	0.0210428	0.0547937	Not Significant
CSW01_RS14700	121.709	-1.05878	0.5658	-1.8713	0.0613034	0.128405	Not Significant
CSW01_RS14705	212.942	-0.48734	0.727026	-0.67032	0.502654	0.628133	Not Significant
CSW01_RS14710	136.274	-0.454227	0.332515	-1.36604	0.171928	0.283145	Not Significant
CSW01_RS14715	519.32	-0.169285	0.365221	-0.463514	0.642996	0.747792	Not Significant
CSW01_RS14720	196.015	0.480789	0.303754	1.58282	0.113461	0.20841	Not Significant
CSW01_RS14725	41.775	-0.231339	0.457778	-0.505351	0.613312	0.723027	Not Significant
CSW01_RS14730	166.505	-0.38223	0.367895	-1.03897	0.298821	0.429479	Not Significant
CSW01_RS14735	295.066	-0.134347	0.367841	-0.365231	0.714939	0.80208	Not Significant
CSW01_RS14740	377.515	-1.77134	0.244885	-7.23337	4.71137e-13	1.4336e-11	Not Significant
CSW01_RS14750	108.388	1.22556	0.699156	1.75291	0.0796173	0.158195	Not Significant
CSW01_RS14755	191.811	-1.35536	0.28422	-4.76869	1.85424e-06	1.61866e-05	Not Significant
CSW01_RS14760	282.199	-1.25402	0.296413	-4.23064	2.33028e-05	0.000154626	Not Significant
CSW01_RS14765	380.117	-0.769664	0.209342	-3.67658	0.000236379	0.00121322	Not Significant
CSW01_RS14770	14.5988	-0.851408	0.502219	-1.69529	0.0900196	0.17439	Not Significant
CSW01_RS14775	138.204	-1.47615	0.326103	-4.52662	5.99345e-06	4.68479e-05	Not Significant
CSW01_RS14780	140.357	-1.5257	0.42839	-3.56147	0.000368789	0.00179418	Not Significant
CSW01_RS14785	114.878	-1.02838	0.366622	-2.80501	0.00503146	0.0170247	Not Significant
CSW01_RS14790	327.165	-0.85672	0.343959	-2.49076	0.0127469	0.0367152	Not Significant
CSW01_RS14795	1684.32	2.34179	0.973704	2.40503	0.0161712	0.0446464	Upregulated
CSW01_RS14800	90.6693	-0.0839859	0.2638	-0.318369	0.750205	0.828794	Not Significant
CSW01_RS14805	23.3244	0.237309	0.482818	0.491509	0.623066	0.731167	Not Significant
CSW01_RS14810	21.4499	1.28468	0.554619	2.31633	0.02054	0.0537803	Not Significant
CSW01_RS14815	37.6112	0.815485	0.442327	1.84363	0.0652376	0.135237	Not Significant
CSW01_RS14820	109.246	-0.195366	0.258666	-0.755285	0.450078	0.580307	Not Significant
CSW01_RS14825	20.0844	-0.54798	0.508167	-1.07835	0.28088	0.409216	Not Significant
CSW01_RS14830	270.659	-0.503488	0.270595	-1.86067	0.0627913	0.13093	Not Significant
CSW01_RS14835	20.9009	-0.233117	0.571696	-0.407763	0.683448	0.778967	Not Significant
CSW01_RS14840	74.0387	-0.881546	0.276927	-3.18331	0.00145599	0.00599278	Not Significant
CSW01_RS14845	80.8461	0.0709522	0.355138	0.199788	0.841647	0.894218	Not Significant
CSW01_RS14860	38.1235	0.544572	0.493661	1.10313	0.269971	0.397126	Not Significant
CSW01_RS14865	197.158	0.0623655	0.360282	0.173102	0.862571	0.908868	Not Significant
CSW01_RS14870	389.116	-0.781176	0.265412	-2.94326	0.00324774	0.0118657	Not Significant
CSW01_RS14875	3230.76	-0.71226	0.604943	-1.1774	0.239036	0.361353	Not Significant
CSW01_RS14880	1222	1.56035	0.550882	2.83245	0.00461927	0.0158184	Not Significant
CSW01_RS14885	806.635	0.438245	0.27385	1.60031	0.10953	0.203187	Not Significant
CSW01_RS14890	878.806	0.115514	0.247905	0.465959	0.641245	0.746571	Not Significant
CSW01_RS14895	586.868	0.290274	0.27684	1.04853	0.294396	0.424839	Not Significant
CSW01_RS14900	515.532	0.0547081	0.398923	0.13714	0.89092	0.93091	Not Significant
CSW01_RS14905	1032.2	0.0486341	0.348624	0.139503	0.889053	0.9293	Not Significant
CSW01_RS14910	1636.87	0.0477897	0.385795	0.123873	0.901416	0.938883	Not Significant
CSW01_RS14915	1275.62	-0.830769	0.225903	-3.67755	0.000235486	0.00121009	Not Significant
CSW01_RS14920	298.077	0.695186	0.679678	1.02282	0.306395	0.437707	Not Significant
CSW01_RS14925	330.475	-0.434909	0.321983	-1.35072	0.176785	0.289099	Not Significant
CSW01_RS14930	2886.92	1.36029	0.265549	5.12254	3.01443e-07	3.17858e-06	Not Significant
CSW01_RS14940	352.338	0.459925	0.332224	1.38438	0.166242	0.27599	Not Significant
CSW01_RS14945	604.286	0.00572474	0.423214	0.0135268	0.989207	0.994047	Not Significant
CSW01_RS14950	174.53	0.528725	0.348146	1.51869	0.128841	0.228979	Not Significant
CSW01_RS14955	3332	-0.311574	1.22159	-0.255056	0.79868	0.863328	Not Significant
CSW01_RS14960	15.0732	0.93141	0.71431	1.30393	0.192257	0.306749	Not Significant
CSW01_RS14965	732.095	1.14009	0.731415	1.55875	0.119055	0.215087	Not Significant
CSW01_RS14970	13.914	-0.549113	0.55747	-0.98501	0.324619	0.457452	Not Significant
CSW01_RS14975	453.907	0.760062	0.271734	2.79708	0.00515668	0.0173382	Not Significant
CSW01_RS14980	416.329	0.876564	0.202078	4.33775	1.43951e-05	0.000101866	Not Significant
CSW01_RS14985	637.639	0.604234	0.203665	2.96681	0.00300911	0.0111736	Not Significant
CSW01_RS14990	2091.15	0.519141	0.242019	2.14504	0.0319494	0.075951	Not Significant
CSW01_RS14995	1379.93	0.955026	0.383209	2.49218	0.0126962	0.0365939	Not Significant
CSW01_RS15000	393.695	0.257485	0.265383	0.970239	0.331928	0.465748	Not Significant
CSW01_RS15005	50.5347	-0.609867	0.550753	-1.10733	0.26815	0.394719	Not Significant
CSW01_RS15010	30.0577	0.054711	0.646971	0.0845648	0.932607	0.95802	Not Significant
CSW01_RS15015	1210.77	0.446132	0.360933	1.23605	0.216439	0.334919	Not Significant
CSW01_RS15020	2529.73	3.08653	0.547186	5.64073	1.69329e-08	2.36506e-07	Upregulated
CSW01_RS15025	1364.89	2.55551	0.623882	4.09614	4.2009e-05	0.000262402	Upregulated
CSW01_RS15030	549.182	2.84048	0.646199	4.39568	1.10427e-05	8.08283e-05	Upregulated
CSW01_RS15035	402.116	3.22852	0.98999	3.26117	0.00110954	0.00471722	Upregulated
CSW01_RS15040	126.346	-0.244089	0.271664	-0.898494	0.368922	0.503398	Not Significant
CSW01_RS15045	10.8219	-0.636615	0.587361	-1.08386	0.278428	0.40634	Not Significant
CSW01_RS15050	35.7119	-0.694152	0.485689	-1.42921	0.152944	0.259371	Not Significant
CSW01_RS15055	618.258	0.158351	0.357652	0.442752	0.657945	0.760816	Not Significant
CSW01_RS15060	832.282	-1.79281	0.344142	-5.20949	1.89361e-07	2.10072e-06	Not Significant
CSW01_RS15070	325.612	1.36586	0.509762	2.67941	0.00737528	0.0234752	Not Significant
CSW01_RS15075	32.8894	0.611149	0.420316	1.45402	0.14594	0.251365	Not Significant
CSW01_RS15080	245.579	0.0704401	0.209894	0.335598	0.737174	0.81951	Not Significant
CSW01_RS15085	308.515	-0.697497	0.251594	-2.77231	0.00556597	0.0184809	Not Significant
CSW01_RS15090	127.144	-0.80589	0.283305	-2.8446	0.00444666	0.0152764	Not Significant
CSW01_RS15095	2453.56	-0.452892	0.271455	-1.66839	0.095239	0.182018	Not Significant
CSW01_RS15100	1767.12	1.19668	0.295334	4.05195	5.07921e-05	0.000309549	Not Significant
CSW01_RS15105	196.148	-0.09653	0.42608	-0.226554	0.820771	0.879707	Not Significant
CSW01_RS15110	495.088	-0.880579	0.293931	-2.99586	0.00273668	0.0103079	Not Significant
CSW01_RS15115	245.364	-1.12284	0.436984	-2.56952	0.0101839	0.0304657	Not Significant
CSW01_RS15120	623.224	-0.603783	0.536814	-1.12475	0.260694	0.386036	Not Significant
CSW01_RS15125	441.571	0.0465417	0.188579	0.246802	0.805061	0.868884	Not Significant
CSW01_RS15130	44.125	-0.641899	0.379742	-1.69035	0.0909602	0.17571	Not Significant
CSW01_RS15135	23.6572	-0.521024	0.432844	-1.20372	0.228697	0.350072	Not Significant
CSW01_RS15140	250.456	-0.934957	0.306356	-3.05186	0.00227426	0.00875981	Not Significant
CSW01_RS15145	16.712	-0.49955	0.674608	-0.740503	0.458995	0.589661	Not Significant
CSW01_RS15150	444.812	0.206098	0.298245	0.691038	0.489542	0.615721	Not Significant
CSW01_RS15155	6789.04	-0.700963	0.369453	-1.8973	0.0577887	0.122906	Not Significant
CSW01_RS15160	3055.63	-0.305292	0.318362	-0.958946	0.337586	0.471668	Not Significant
CSW01_RS15165	1517.59	-0.388693	0.286097	-1.35861	0.174272	0.286419	Not Significant
CSW01_RS15170	2073.2	-0.624985	0.331294	-1.88649	0.0592285	0.125155	Not Significant
CSW01_RS15175	647.764	-1.33489	0.281995	-4.73374	2.20424e-06	1.89316e-05	Not Significant
CSW01_RS15180	3537.74	-2.2077	0.451635	-4.88825	1.01739e-06	9.42189e-06	Downregulated
CSW01_RS15185	115.653	-0.491444	0.523198	-0.939308	0.347573	0.482143	Not Significant
CSW01_RS15190	4323.31	0.48561	0.353131	1.37516	0.169083	0.279617	Not Significant
CSW01_RS15195	432.338	0.266083	0.383075	0.694597	0.487308	0.614174	Not Significant
CSW01_RS15200	80.6317	-0.20118	0.432987	-0.464633	0.642194	0.747268	Not Significant
CSW01_RS15205	239.066	-0.424622	0.25699	-1.65229	0.0984762	0.186863	Not Significant
CSW01_RS15210	136.42	-0.775843	0.337152	-2.30116	0.0213824	0.0555759	Not Significant
CSW01_RS15215	170.489	-0.302383	0.302969	-0.998064	0.318248	0.450449	Not Significant
CSW01_RS15220	65.5734	-0.43191	0.564635	-0.764936	0.44431	0.575714	Not Significant
CSW01_RS15230	111.993	-0.967054	0.555625	-1.74048	0.0817745	0.161225	Not Significant
CSW01_RS15240	28.009	-1.75735	0.501596	-3.50351	0.000459161	0.00216375	Not Significant
CSW01_RS15245	71.7746	-1.71004	0.481955	-3.54813	0.000387975	0.00187177	Not Significant
CSW01_RS15250	331.18	1.10533	0.323883	3.41275	0.000643099	0.00290828	Not Significant
CSW01_RS15255	645.266	1.50798	0.262662	5.74114	9.40426e-09	1.35345e-07	Not Significant
CSW01_RS15260	111.741	0.767474	0.70654	1.08624	0.277371	0.405352	Not Significant
CSW01_RS15265	106.455	-0.194788	0.387045	-0.50327	0.614775	0.724465	Not Significant
CSW01_RS15270	220.37	0.201372	0.317364	0.634513	0.525746	0.648261	Not Significant
CSW01_RS15275	179.716	-1.0042	0.247771	-4.05293	5.05791e-05	0.000308921	Not Significant
CSW01_RS15280	80.6219	0.0339209	0.463864	0.073127	0.941705	0.962491	Not Significant
CSW01_RS15285	105.871	0.137628	0.413475	0.332858	0.739242	0.820737	Not Significant
CSW01_RS15290	323.886	-0.125243	0.370957	-0.337622	0.735648	0.818667	Not Significant
CSW01_RS15295	88.4708	-0.161304	0.318671	-0.506178	0.612732	0.722657	Not Significant
CSW01_RS15300	55.0224	-0.479043	0.362939	-1.3199	0.186868	0.30074	Not Significant
CSW01_RS15305	55.3773	0.0148322	0.399065	0.0371675	0.970351	0.982343	Not Significant
CSW01_RS15310	72.2061	0.680968	0.342376	1.98894	0.0467073	0.102669	Not Significant
CSW01_RS15315	171.452	0.531824	0.320505	1.65933	0.0970498	0.184742	Not Significant
CSW01_RS15320	97.1796	0.708439	0.7736	0.915769	0.359788	0.494738	Not Significant
CSW01_RS15325	122.065	0.28864	0.284679	1.01391	0.310624	0.442413	Not Significant
CSW01_RS15330	80.2958	-0.121173	0.275943	-0.439123	0.660573	0.762819	Not Significant
CSW01_RS15335	197.34	-0.0789746	0.258954	-0.304975	0.760385	0.833781	Not Significant
CSW01_RS15340	157.056	-0.580052	0.3687	-1.57324	0.115664	0.211078	Not Significant
CSW01_RS15345	406.93	-0.079357	0.191444	-0.414518	0.678495	0.775614	Not Significant
CSW01_RS15350	358.201	1.02139	0.479639	2.1295	0.0332131	0.0784355	Not Significant
CSW01_RS15355	596.556	1.29358	0.630732	2.05092	0.0402748	0.0908742	Not Significant
CSW01_RS15360	225.787	1.29459	0.490837	2.63751	0.0083516	0.0259692	Not Significant
CSW01_RS15365	127.192	-0.47233	0.308139	-1.53285	0.125314	0.22421	Not Significant
CSW01_RS15370	7.45704	0.0406336	0.632316	0.0642615	0.948762	0.967615	Not Significant
CSW01_RS15390	41.3526	-1.15729	0.580189	-1.99467	0.0460788	0.101497	Not Significant
CSW01_RS15400	305.146	-0.0940939	0.460805	-0.204195	0.838201	0.89221	Not Significant
CSW01_RS15405	1189.43	-0.383657	0.275761	-1.39127	0.164144	0.273354	Not Significant
CSW01_RS15410	396.3	1.56521	0.936072	1.67211	0.0945034	0.1811	Not Significant
CSW01_RS15415	185.673	0.753008	0.336098	2.24044	0.0250623	0.0628545	Not Significant
CSW01_RS15420	145.24	0.692626	0.331318	2.09052	0.0365714	0.0846708	Not Significant
CSW01_RS15425	100.831	1.09312	0.368657	2.96513	0.00302554	0.0112077	Not Significant
CSW01_RS15430	36996.7	1.28606	0.372489	3.45261	0.000555194	0.00255966	Not Significant
CSW01_RS15435	127198	0.505203	0.790892	0.638776	0.522969	0.64669	Not Significant
CSW01_RS15440	47067.4	0.0629505	0.713441	0.0882351	0.92969	0.955945	Not Significant
CSW01_RS15445	64516.2	0.0525283	0.7874	0.066711	0.946812	0.96632	Not Significant
CSW01_RS15450	1414.44	3.35258	0.464341	7.22008	5.19563e-13	1.56974e-11	Upregulated
CSW01_RS15455	431.532	0.145132	0.442211	0.328195	0.742764	0.824249	Not Significant
CSW01_RS15460	59.0411	0.38128	0.532924	0.715448	0.474332	0.603902	Not Significant
CSW01_RS15465	412.216	-0.426628	0.327928	-1.30098	0.193265	0.308125	Not Significant
CSW01_RS15470	96.3283	-0.183135	0.387109	-0.473086	0.636152	0.742618	Not Significant
CSW01_RS15475	330.931	-0.275541	0.282599	-0.975028	0.329546	0.46317	Not Significant
CSW01_RS15480	93.2757	-0.186947	0.380507	-0.491309	0.623208	0.731167	Not Significant
CSW01_RS15485	242.308	-0.33732	0.323854	-1.04158	0.297606	0.428167	Not Significant
CSW01_RS15490	607.148	-1.08311	0.330462	-3.27757	0.00104705	0.00448736	Not Significant
CSW01_RS15495	191.961	-1.13792	0.434183	-2.62084	0.00877142	0.0269403	Not Significant
CSW01_RS15500	1008.94	-0.575833	0.333896	-1.72459	0.0846019	0.165475	Not Significant
CSW01_RS15505	1179.6	-0.300228	0.391171	-0.767512	0.442777	0.574545	Not Significant
CSW01_RS15510	1524.68	-0.28602	0.287833	-0.993699	0.320369	0.453112	Not Significant
CSW01_RS15515	418.228	0.0698266	0.362992	0.192364	0.847457	0.897275	Not Significant
CSW01_RS15520	363.958	-0.550041	0.303373	-1.81309	0.0698187	0.142994	Not Significant
CSW01_RS15525	131.572	-0.840473	0.410819	-2.04585	0.0407714	0.0918003	Not Significant
CSW01_RS15530	410.412	-0.776158	0.424303	-1.82925	0.0673616	0.138628	Not Significant
CSW01_RS15535	287.541	-0.370662	0.296618	-1.24963	0.211435	0.328833	Not Significant
CSW01_RS15540	113.26	-0.146309	0.370951	-0.394416	0.693274	0.786091	Not Significant
CSW01_RS15545	291.043	-0.563065	0.343359	-1.63988	0.101031	0.190428	Not Significant
CSW01_RS15550	166.594	-0.816124	0.40898	-1.99551	0.0459869	0.101452	Not Significant
CSW01_RS15555	199.775	-0.521358	0.39283	-1.32718	0.184448	0.298437	Not Significant
CSW01_RS15560	1405.6	-0.509978	0.305589	-1.66884	0.0951491	0.181928	Not Significant
CSW01_RS15565	2243.23	0.540052	0.39875	1.35436	0.175621	0.287527	Not Significant
CSW01_RS15570	1775.65	0.0841283	0.382342	0.220034	0.825845	0.882614	Not Significant
CSW01_RS15575	701.503	0.513405	0.383868	1.33745	0.181075	0.293971	Not Significant
CSW01_RS15580	167.736	-0.185996	0.414932	-0.448256	0.653969	0.756834	Not Significant
CSW01_RS15585	623.278	-0.0357001	0.377903	-0.0944688	0.924737	0.954049	Not Significant
CSW01_RS15590	468.146	0.565633	0.457091	1.23746	0.215915	0.334594	Not Significant
CSW01_RS15595	442.969	-0.621835	0.349673	-1.77833	0.0753489	0.151838	Not Significant
CSW01_RS15600	69.8479	-0.776111	0.414715	-1.87143	0.0612853	0.128405	Not Significant
CSW01_RS15605	248.259	-0.941424	0.368058	-2.55781	0.0105333	0.0314008	Not Significant
CSW01_RS15610	158.93	-0.885345	0.343139	-2.58013	0.00987628	0.0297125	Not Significant
CSW01_RS15615	244.199	-1.50274	0.366053	-4.10524	4.03893e-05	0.000253774	Not Significant
CSW01_RS15620	593.379	-1.09665	0.34959	-3.13697	0.00170706	0.00685399	Not Significant
CSW01_RS15625	635.433	-1.10947	0.310083	-3.578	0.00034624	0.00170125	Not Significant
CSW01_RS15630	109.053	-1.2804	0.340937	-3.75553	0.000172975	0.000921093	Not Significant
CSW01_RS15635	1609.92	0.030334	0.424101	0.0715255	0.94298	0.963391	Not Significant
CSW01_RS15640	817.367	0.0498087	0.424795	0.117254	0.906659	0.942073	Not Significant
CSW01_RS15645	93.6934	-1.06644	0.401539	-2.65588	0.00791024	0.0248875	Not Significant
CSW01_RS15650	124.593	-0.990509	0.321764	-3.07837	0.00208135	0.00808255	Not Significant
CSW01_RS15655	73.4688	-1.27007	0.497521	-2.5528	0.010686	0.0318337	Not Significant
CSW01_RS15660	443.113	-0.796318	0.447781	-1.77837	0.0753438	0.151838	Not Significant
CSW01_RS15665	108.418	-0.84499	0.400363	-2.11056	0.0348101	0.081389	Not Significant
CSW01_RS15670	942.426	0.14781	0.48453	0.305059	0.760321	0.833781	Not Significant
CSW01_RS15675	482.848	-0.0978316	0.461072	-0.212183	0.831965	0.886995	Not Significant
CSW01_RS15680	134.954	-0.592708	0.453626	-1.3066	0.191348	0.30564	Not Significant
CSW01_RS15685	460.457	-0.515505	0.437785	-1.17753	0.238983	0.361353	Not Significant
CSW01_RS15690	741.218	-0.293667	0.406033	-0.723259	0.469521	0.600208	Not Significant
CSW01_RS15695	1507.51	-0.67456	0.388945	-1.73433	0.0828589	0.162963	Not Significant
CSW01_RS15700	638.569	-1.41683	0.336526	-4.21017	2.55177e-05	0.000168014	Not Significant
CSW01_RS15705	269.041	-1.72904	0.447337	-3.86517	0.00011101	0.00062306	Not Significant
CSW01_RS15710	764.601	-2.35401	0.451796	-5.21035	1.88484e-07	2.09646e-06	Downregulated
CSW01_RS15715	621.486	-4.35155	0.561603	-7.74844	9.30313e-15	3.53851e-13	Downregulated
CSW01_RS15720	256.335	-3.52948	0.666167	-5.29819	1.16953e-07	1.36126e-06	Downregulated
CSW01_RS15725	160.383	-3.84313	0.560119	-6.86127	6.82507e-12	1.74101e-10	Downregulated
CSW01_RS15730	155.617	-3.93409	0.5334	-7.37548	1.63749e-13	5.16719e-12	Downregulated
CSW01_RS15735	150.107	-4.1895	0.563352	-7.43674	1.03201e-13	3.35601e-12	Downregulated
CSW01_RS15740	664.401	-3.5037	0.612952	-5.71611	1.0899e-08	1.54859e-07	Downregulated
CSW01_RS15745	527.36	-3.40281	0.500468	-6.79926	1.0516e-11	2.60453e-10	Downregulated
CSW01_RS15750	102.694	-2.71414	0.639782	-4.24229	2.21246e-05	0.00014796	Downregulated
CSW01_RS15755	431.174	-1.51993	0.598851	-2.53808	0.0111462	0.0329284	Not Significant
CSW01_RS15760	144.239	-1.90478	0.776216	-2.45393	0.0141305	0.0399443	Not Significant
CSW01_RS15765	238.303	-0.719225	0.598151	-1.20242	0.229203	0.350718	Not Significant
CSW01_RS15770	130.467	-0.496235	0.543045	-0.9138	0.360822	0.495201	Not Significant
CSW01_RS15775	172.36	0.171625	0.453805	0.378192	0.705288	0.794639	Not Significant
CSW01_RS15780	235.442	-0.233617	0.307581	-0.759529	0.447536	0.57843	Not Significant
CSW01_RS15785	982.93	-0.250983	0.370716	-0.677022	0.498392	0.624456	Not Significant
CSW01_RS15790	73.5911	-0.877622	0.39867	-2.20138	0.0277095	0.0677803	Not Significant
CSW01_RS15795	236.308	-1.16604	0.378951	-3.07701	0.00209089	0.0081078	Not Significant
CSW01_RS15800	76.8866	-0.729791	0.302848	-2.40976	0.0159629	0.0442434	Not Significant
CSW01_RS15805	237.559	-0.829318	0.532154	-1.55842	0.119134	0.215139	Not Significant
CSW01_RS15810	1163.78	-0.819914	0.347874	-2.35693	0.0184267	0.0493077	Not Significant
CSW01_RS15815	384.945	0.18443	0.474524	0.388664	0.697525	0.788794	Not Significant
CSW01_RS15820	102.679	0.482098	0.549764	0.876918	0.380531	0.514324	Not Significant
CSW01_RS15825	563.217	-1.04336	0.349486	-2.9854	0.00283208	0.010611	Not Significant
CSW01_RS15830	157.796	-1.01354	0.437879	-2.31467	0.0206312	0.0539527	Not Significant
CSW01_RS15835	658.907	-0.0020126	0.616509	-0.00326451	0.997395	0.998333	Not Significant
CSW01_RS15840	427.493	0.206848	0.507642	0.407469	0.683663	0.778967	Not Significant
CSW01_RS15845	715.793	1.95771	0.479404	4.08363	4.43371e-05	0.000274529	Not Significant
CSW01_RS15850	43.0332	2.01184	0.588781	3.41695	0.000633261	0.00287294	Upregulated
CSW01_RS15855	312.964	1.09429	0.304584	3.59272	0.000327242	0.00162857	Not Significant
CSW01_RS15860	642.343	0.634597	0.342787	1.85129	0.0641281	0.133261	Not Significant
CSW01_RS15865	554.273	0.243472	0.376863	0.646049	0.518248	0.642531	Not Significant
CSW01_RS15870	376.89	0.331104	0.251582	1.31609	0.188144	0.30196	Not Significant
CSW01_RS15875	382.922	0.967869	0.401718	2.40932	0.0159821	0.0442677	Not Significant
CSW01_RS15880	46.1506	1.77206	0.430698	4.1144	3.88189e-05	0.00024499	Not Significant
CSW01_RS15885	160.768	-0.189901	0.286779	-0.662187	0.507851	0.633142	Not Significant
CSW01_RS15890	224.932	0.772524	0.313395	2.46501	0.0137008	0.0389622	Not Significant
CSW01_RS15895	19.6833	-0.0311264	0.614876	-0.0506222	0.959627	0.974817	Not Significant
CSW01_RS15900	191.879	0.952883	0.295713	3.22233	0.00127155	0.00533626	Not Significant
CSW01_RS15905	588.307	1.28216	0.268402	4.77704	1.77898e-06	1.55935e-05	Not Significant
CSW01_RS15910	66.843	0.967337	0.389574	2.48306	0.0130258	0.0374173	Not Significant
CSW01_RS15915	126.423	1.05659	0.432718	2.44174	0.0146165	0.0409915	Not Significant
CSW01_RS15920	147.269	0.925928	0.400615	2.31127	0.0208182	0.0543417	Not Significant
CSW01_RS15925	207.793	0.965619	0.245959	3.92594	8.63921e-05	0.000495998	Not Significant
CSW01_RS15930	166.606	0.710849	0.267138	2.66098	0.00779135	0.0246043	Not Significant
CSW01_RS15935	279.939	0.533257	0.330921	1.61143	0.107086	0.199469	Not Significant
CSW01_RS15940	225.799	0.378962	0.326299	1.16139	0.245481	0.368741	Not Significant
CSW01_RS15945	165.115	0.933823	0.500565	1.86554	0.0621058	0.129883	Not Significant
CSW01_RS15950	11.0437	0.297221	0.693934	0.428312	0.668424	0.769383	Not Significant
CSW01_RS15955	90.8388	0.514278	0.44362	1.15928	0.246343	0.369906	Not Significant
CSW01_RS15960	81.4942	0.683783	0.539655	1.26707	0.205129	0.321032	Not Significant
CSW01_RS15965	84.7946	0.411407	0.33654	1.22246	0.221533	0.341316	Not Significant
CSW01_RS15970	37.3962	-0.167188	0.365285	-0.457693	0.647173	0.75142	Not Significant
CSW01_RS15975	35.8174	0.138409	0.447494	0.309299	0.757094	0.831671	Not Significant
CSW01_RS15980	201.523	0.343958	0.305077	1.12745	0.259554	0.384993	Not Significant
CSW01_RS15985	153.004	1.0492	0.445573	2.35473	0.0185361	0.0495382	Not Significant
CSW01_RS15990	40.2446	0.259653	0.591148	0.439236	0.660491	0.762819	Not Significant
CSW01_RS15995	1080.13	3.11389	0.69502	4.48028	7.4544e-06	5.70121e-05	Upregulated
CSW01_RS16000	329.238	2.88028	0.731096	3.93967	8.15935e-05	0.000471631	Upregulated
CSW01_RS16005	156.063	0.174398	0.348573	0.50032	0.61685	0.725505	Not Significant
CSW01_RS16010	475.743	0.106137	0.339479	0.312646	0.754549	0.830723	Not Significant
CSW01_RS16015	12.4366	0.998863	0.672426	1.48546	0.137421	0.240714	Not Significant
CSW01_RS16020	73.1779	1.15651	0.528754	2.18723	0.0287254	0.0696672	Not Significant
CSW01_RS16025	4.83255	0.749739	1.05063	0.713609	0.475469	0.604446	Not Significant
CSW01_RS16030	55.4805	1.17205	0.587733	1.99419	0.0461309	0.10156	Not Significant
CSW01_RS16035	69.2807	0.47842	0.415727	1.15081	0.249812	0.37406	Not Significant
CSW01_RS16040	36.0964	0.843439	0.366909	2.29877	0.0215181	0.0558631	Not Significant
CSW01_RS16045	37.4804	-0.460011	0.406965	-1.13035	0.258331	0.383847	Not Significant
CSW01_RS16050	86.6789	-0.141785	0.402047	-0.352659	0.724344	0.808259	Not Significant
CSW01_RS16055	158.266	0.111805	0.368428	0.303463	0.761537	0.8344	Not Significant
CSW01_RS16060	80.9079	0.328363	0.390727	0.840392	0.400689	0.534419	Not Significant
CSW01_RS16065	270.922	0.228283	0.435514	0.524169	0.600161	0.712168	Not Significant
CSW01_RS16070	104.215	0.293943	0.408354	0.719825	0.471633	0.601729	Not Significant
CSW01_RS16075	20.6919	0.772291	0.564154	1.36894	0.171019	0.281944	Not Significant
CSW01_RS16080	45.2816	-0.199576	0.433682	-0.46019	0.64538	0.749541	Not Significant
CSW01_RS16085	529.311	-0.00877204	0.366182	-0.0239554	0.980888	0.988078	Not Significant
CSW01_RS16090	456.851	0.514178	0.443894	1.15834	0.246726	0.37022	Not Significant
CSW01_RS16095	215.151	0.620861	0.460493	1.34825	0.177577	0.289902	Not Significant
CSW01_RS16100	210.836	0.714728	0.441912	1.61735	0.105802	0.197596	Not Significant
CSW01_RS16105	111.39	1.20589	0.35176	3.42816	0.000607686	0.00276871	Not Significant
CSW01_RS16110	240.021	0.64156	0.30524	2.10182	0.035569	0.0828453	Not Significant
CSW01_RS16115	130.755	0.0779273	0.284677	0.27374	0.784285	0.852962	Not Significant
CSW01_RS16120	75.284	0.687803	0.446325	1.54104	0.123308	0.221176	Not Significant
CSW01_RS16125	645.144	0.204482	0.335845	0.608859	0.542618	0.663667	Not Significant
CSW01_RS16135	56.7577	-0.105343	0.438132	-0.240437	0.809992	0.872015	Not Significant
CSW01_RS16140	404.664	0.477935	0.405673	1.17813	0.238746	0.361299	Not Significant
CSW01_RS16145	247.532	0.184521	0.352519	0.523437	0.60067	0.712496	Not Significant
CSW01_RS16150	122.2	0.0899328	0.349889	0.257033	0.797154	0.862554	Not Significant
CSW01_RS16155	100.362	-0.231988	0.417459	-0.555716	0.578405	0.695565	Not Significant
CSW01_RS16160	1564.3	0.329023	0.300297	1.09566	0.273228	0.400534	Not Significant
CSW01_RS16165	1825.3	1.63914	0.363872	4.50472	6.64594e-06	5.13824e-05	Not Significant
CSW01_RS16170	192.179	1.73203	0.364521	4.75152	2.01896e-06	1.75526e-05	Not Significant
CSW01_RS16175	605.48	1.56788	0.312155	5.02277	5.09323e-07	5.01089e-06	Not Significant
CSW01_RS16180	189.052	1.27768	0.327648	3.89955	9.63731e-05	0.000546022	Not Significant
CSW01_RS16185	1066.21	2.46797	0.393234	6.27609	3.472e-10	6.69263e-09	Upregulated
CSW01_RS16190	581.431	0.854557	0.357449	2.39071	0.0168159	0.0458909	Not Significant
CSW01_RS16195	50.927	1.07132	0.461488	2.32145	0.0202627	0.0532177	Not Significant
CSW01_RS16200	510.041	0.387401	0.336161	1.15243	0.249146	0.373194	Not Significant
CSW01_RS16205	134.8	1.02423	0.43982	2.32875	0.0198721	0.0525155	Not Significant
CSW01_RS16210	263.371	0.429681	0.402455	1.06765	0.285679	0.41479	Not Significant
CSW01_RS16215	225.746	0.998409	0.304102	3.28314	0.00102657	0.00441292	Not Significant
CSW01_RS16220	65.7506	1.5221	0.455435	3.34208	0.000831526	0.0036784	Not Significant
CSW01_RS16225	72.6203	0.511653	0.363709	1.40676	0.159498	0.267504	Not Significant
CSW01_RS16230	80.2255	0.311495	0.397482	0.783671	0.433233	0.566082	Not Significant
CSW01_RS16235	255.661	1.4337	0.504336	2.84275	0.00447264	0.0153533	Not Significant
CSW01_RS16240	402.435	0.493545	0.300624	1.64173	0.100645	0.189964	Not Significant
CSW01_RS16245	100.676	0.540153	0.434658	1.24271	0.213975	0.33195	Not Significant
CSW01_RS16250	87.6095	0.466471	0.391521	1.19144	0.233483	0.355594	Not Significant
CSW01_RS16255	204.196	0.671364	0.301726	2.22508	0.026076	0.0646964	Not Significant
CSW01_RS16260	38.7285	1.03629	0.593352	1.74651	0.0807224	0.159794	Not Significant
CSW01_RS16265	216.716	0.945498	0.586026	1.61341	0.106656	0.198756	Not Significant
CSW01_RS16270	201.965	1.14206	0.300211	3.80419	0.000142268	0.000783028	Not Significant
CSW01_RS16275	39.2074	0.234577	0.5658	0.414593	0.67844	0.775614	Not Significant
CSW01_RS16280	66.1882	0.836819	0.352914	2.37117	0.0177319	0.0477182	Not Significant
CSW01_RS16285	75.9237	1.27703	0.338532	3.77227	0.000161766	0.000872308	Not Significant
CSW01_RS16290	177.258	0.699049	0.405475	1.72402	0.0847034	0.165597	Not Significant
CSW01_RS16295	113.514	1.20715	0.446213	2.70532	0.00682378	0.0219391	Not Significant
CSW01_RS16300	111.767	0.0173684	0.439388	0.0395286	0.968469	0.980903	Not Significant
CSW01_RS16305	97.0128	0.262284	0.371618	0.70579	0.480318	0.607771	Not Significant
CSW01_RS16310	484.763	-0.804785	0.358533	-2.24466	0.0247897	0.0624507	Not Significant
CSW01_RS16315	183.287	0.250726	0.440844	0.56874	0.569532	0.687506	Not Significant
CSW01_RS16320	68.605	-0.0868483	0.3806	-0.228188	0.8195	0.87892	Not Significant
CSW01_RS16325	23.6126	-0.272641	0.418281	-0.651812	0.514522	0.638655	Not Significant
CSW01_RS16330	417.519	-0.100158	0.369788	-0.270851	0.786505	0.854505	Not Significant
CSW01_RS16335	234.453	0.290988	0.405684	0.717277	0.473203	0.603185	Not Significant
CSW01_RS16340	100.856	0.124113	0.395637	0.313703	0.753746	0.830564	Not Significant
CSW01_RS16345	304.224	0.0174722	0.279181	0.0625837	0.950098	0.968513	Not Significant
CSW01_RS16350	94.5222	0.471633	0.440395	1.07093	0.2842	0.413347	Not Significant
CSW01_RS16355	537.847	0.74947	0.418889	1.78919	0.0735848	0.149059	Not Significant
CSW01_RS16360	942.617	1.14508	0.371911	3.07891	0.00207761	0.00808255	Not Significant
CSW01_RS16365	562.842	1.26164	0.426961	2.95493	0.00312745	0.01152	Not Significant
CSW01_RS16370	397.036	1.13773	0.426585	2.66706	0.00765181	0.0242355	Not Significant
CSW01_RS16375	161.633	0.609993	0.342685	1.78004	0.0750697	0.151491	Not Significant
CSW01_RS16380	347.335	0.642033	0.299064	2.14681	0.0318087	0.0757435	Not Significant
CSW01_RS16385	89.7478	0.676497	0.317067	2.13361	0.032875	0.0779341	Not Significant
CSW01_RS16390	91.7415	0.75855	0.300222	2.52663	0.0115163	0.0338574	Not Significant
CSW01_RS16395	543.351	0.8614	0.504608	1.70707	0.0878094	0.170652	Not Significant
CSW01_RS16400	133.089	0.52843	0.410744	1.28652	0.198262	0.314093	Not Significant
CSW01_RS16405	281.358	0.253023	0.362811	0.697397	0.485554	0.612514	Not Significant
CSW01_RS16410	441.177	0.53704	0.338299	1.58747	0.112406	0.207114	Not Significant
CSW01_RS16415	597.129	1.267	0.367567	3.44698	0.000566887	0.00260511	Not Significant
CSW01_RS16420	124.083	0.603038	0.39426	1.52955	0.126129	0.225099	Not Significant
CSW01_RS16425	103.271	0.626444	0.332352	1.88488	0.0594457	0.125428	Not Significant
CSW01_RS16430	100.53	0.624201	0.335757	1.85908	0.0630152	0.131333	Not Significant
CSW01_RS16435	315.578	0.314438	0.355502	0.88449	0.376432	0.510863	Not Significant
CSW01_RS16440	32.6444	0.186832	0.465883	0.401028	0.688399	0.782886	Not Significant
CSW01_RS16445	307.174	0.113003	0.247125	0.457271	0.647476	0.751566	Not Significant
CSW01_RS16450	978.401	-0.149397	0.383787	-0.38927	0.697076	0.788694	Not Significant
CSW01_RS16455	136.708	0.262334	0.356547	0.735763	0.461875	0.592469	Not Significant
CSW01_RS16460	348.921	0.828364	0.510286	1.62333	0.104518	0.195627	Not Significant
CSW01_RS16465	29.1108	1.08377	0.851412	1.2729	0.203052	0.318953	Not Significant
CSW01_RS16470	345.412	0.1888	0.242111	0.77981	0.435503	0.567873	Not Significant
CSW01_RS16475	191.062	0.800526	0.315916	2.53398	0.0112775	0.0332931	Not Significant
CSW01_RS16480	455.32	0.721202	0.310062	2.32599	0.020019	0.0527728	Not Significant
CSW01_RS16485	336.053	0.92843	0.33833	2.74416	0.00606661	0.0198645	Not Significant
CSW01_RS16490	64.4341	0.748359	0.496151	1.50833	0.13147	0.232102	Not Significant
CSW01_RS16495	40.6006	0.877812	0.471243	1.86276	0.0624965	0.130571	Not Significant
CSW01_RS16500	114.761	2.63414	0.48689	5.41012	6.2982e-08	7.66581e-07	Upregulated
CSW01_RS16505	504.871	3.04737	0.436056	6.98848	2.77876e-12	7.39846e-11	Upregulated
CSW01_RS16510	498.571	1.38877	0.498542	2.78567	0.00534171	0.0178756	Not Significant
CSW01_RS16515	81.5134	1.9794	0.51357	3.8542	0.000116109	0.000648261	Not Significant
CSW01_RS16520	87.8017	0.686545	0.517453	1.32678	0.184583	0.298528	Not Significant
CSW01_RS16525	42.5806	1.05836	0.511964	2.06726	0.0387094	0.0885143	Not Significant
CSW01_RS16530	3.69444	-0.0818753	0.982161	-0.0833624	0.933563	0.958771	Not Significant
CSW01_RS16535	25.1206	0.869529	0.564843	1.53942	0.123702	0.22179	Not Significant
CSW01_RS16540	37.3704	0.0619384	0.62962	0.0983742	0.921635	0.95249	Not Significant
CSW01_RS16545	373.302	-0.323752	0.321396	-1.00733	0.313776	0.446157	Not Significant
CSW01_RS16550	715.738	0.168182	0.420245	0.400201	0.689009	0.783131	Not Significant
CSW01_RS16555	47.1921	-0.235355	0.408696	-0.575868	0.564705	0.683615	Not Significant
CSW01_RS16560	70.9039	-0.289254	0.409435	-0.706471	0.479896	0.607535	Not Significant
CSW01_RS16565	320.898	0.472047	0.39909	1.18281	0.236884	0.359248	Not Significant
CSW01_RS16570	306.33	0.985074	0.446596	2.20574	0.0274025	0.0672611	Not Significant
CSW01_RS16575	351.857	0.787257	0.434961	1.80995	0.0703035	0.143711	Not Significant
CSW01_RS16580	38.0789	0.217606	0.462436	0.470566	0.637951	0.743956	Not Significant
CSW01_RS16585	157.364	0.519638	0.299657	1.73411	0.0828987	0.162966	Not Significant
CSW01_RS16590	409.332	0.349227	0.340801	1.02472	0.305494	0.436713	Not Significant
CSW01_RS16595	26.0437	0.419537	0.532954	0.787192	0.431169	0.563949	Not Significant
CSW01_RS16600	71.6632	0.189009	0.349384	0.540979	0.588522	0.702467	Not Significant
CSW01_RS16605	83.5678	0.232155	0.427207	0.543426	0.586837	0.701951	Not Significant
CSW01_RS16610	487.492	0.0577565	0.336079	0.171854	0.863552	0.90953	Not Significant
CSW01_RS16615	236.942	-1.55827	0.417217	-3.73492	0.000187772	0.000987543	Not Significant
CSW01_RS16620	179.887	-0.319144	0.319437	-0.999084	0.317754	0.45016	Not Significant
CSW01_RS16625	90.872	0.59048	0.38652	1.52768	0.126591	0.225545	Not Significant
CSW01_RS16630	29.9669	-0.160602	0.370702	-0.433238	0.664842	0.766503	Not Significant
CSW01_RS16635	51.8794	0.441708	0.373353	1.18308	0.236776	0.359248	Not Significant
CSW01_RS16640	46.7038	0.873943	0.436364	2.00279	0.0452001	0.100027	Not Significant
CSW01_RS16645	127.82	0.287215	0.482675	0.595049	0.551811	0.672382	Not Significant
CSW01_RS16650	90.5131	0.514179	0.374087	1.37449	0.169289	0.279766	Not Significant
CSW01_RS16655	24.8329	-0.129272	0.525554	-0.245972	0.805704	0.869156	Not Significant
CSW01_RS16660	743.585	0.412909	0.396221	1.04212	0.297356	0.427952	Not Significant
CSW01_RS16665	976.697	-0.0546556	0.328832	-0.166211	0.867991	0.912547	Not Significant
CSW01_RS16670	257.318	-0.269223	0.39007	-0.69019	0.490074	0.616028	Not Significant
CSW01_RS16675	1004.96	-0.168885	0.364179	-0.463741	0.642833	0.747792	Not Significant
CSW01_RS16680	1330.6	-0.355202	0.285554	-1.2439	0.213535	0.331388	Not Significant
CSW01_RS16685	627.136	-0.638191	0.37355	-1.70845	0.0875528	0.170308	Not Significant
CSW01_RS16690	1140.5	0.28637	0.331699	0.863344	0.387948	0.521997	Not Significant
CSW01_RS16695	2315.38	0.500345	0.32725	1.52894	0.12628	0.225274	Not Significant
CSW01_RS16700	330.542	0.398323	0.289807	1.37444	0.169304	0.279766	Not Significant
CSW01_RS16705	611.843	0.412751	0.305855	1.3495	0.177176	0.289532	Not Significant
CSW01_RS16710	923.726	0.164136	0.323556	0.507289	0.611952	0.722337	Not Significant
CSW01_RS16715	1689.96	0.262214	0.440816	0.594836	0.551953	0.672382	Not Significant
CSW01_RS16720	809.403	0.528771	0.365619	1.44624	0.148111	0.254007	Not Significant
CSW01_RS16725	379.536	0.343518	0.454123	0.756442	0.449384	0.579763	Not Significant
CSW01_RS16730	109.549	-0.453699	0.329895	-1.37528	0.169044	0.279617	Not Significant
CSW01_RS16735	1613.42	0.0317438	0.399553	0.0794481	0.936676	0.960116	Not Significant
CSW01_RS16740	815.07	0.033549	0.426492	0.0786627	0.937301	0.960294	Not Significant
CSW01_RS16745	108.711	-0.835218	0.454961	-1.8358	0.0663872	0.137087	Not Significant
CSW01_RS16750	718.886	-0.23507	0.325341	-0.722536	0.469965	0.600495	Not Significant
CSW01_RS16755	240.746	-0.398414	0.317137	-1.25628	0.209013	0.325914	Not Significant
CSW01_RS16760	347.174	-0.0956657	0.525848	-0.181927	0.85564	0.902935	Not Significant
CSW01_RS16765	1358.08	-0.091035	0.379866	-0.23965	0.810601	0.872231	Not Significant
CSW01_RS16770	3096.21	-0.198532	0.375885	-0.528172	0.59738	0.710254	Not Significant
CSW01_RS16775	552.886	-0.213913	0.374372	-0.571392	0.567734	0.685724	Not Significant
CSW01_RS16780	846.563	0.105374	0.298857	0.352588	0.724397	0.808259	Not Significant
CSW01_RS16785	655.005	0.208779	0.342655	0.609297	0.542328	0.663502	Not Significant
CSW01_RS16790	1885.62	-0.0193361	0.383168	-0.0504637	0.959753	0.974817	Not Significant
CSW01_RS16795	248.578	0.307368	0.462484	0.664603	0.506304	0.631583	Not Significant
CSW01_RS16800	872.253	-0.462836	0.411861	-1.12377	0.261112	0.386496	Not Significant
CSW01_RS16805	362.707	-0.60282	0.348056	-1.73196	0.0832801	0.163501	Not Significant
CSW01_RS16810	110.757	-0.926221	0.366365	-2.52814	0.0114669	0.0337589	Not Significant
CSW01_RS16815	3233.39	0.866146	0.330418	2.62136	0.00875793	0.0269183	Not Significant
CSW01_RS16820	1099.55	0.629417	0.246963	2.54863	0.0108147	0.0321721	Not Significant
CSW01_RS16825	124.265	0.836899	0.410545	2.0385	0.0414995	0.0930952	Not Significant
CSW01_RS16830	750.586	0.871626	0.420177	2.07443	0.0380395	0.0874518	Not Significant
CSW01_RS16835	1973.29	0.699586	0.418963	1.6698	0.0949585	0.181726	Not Significant
CSW01_RS16840	186.328	0.339082	0.297014	1.14164	0.253605	0.378541	Not Significant
CSW01_RS16845	243.668	0.29044	0.229348	1.26637	0.205379	0.321241	Not Significant
CSW01_RS16850	95.8918	0.407774	0.305797	1.33348	0.182375	0.295405	Not Significant
CSW01_RS16855	537.776	0.422766	0.311539	1.35703	0.174773	0.286499	Not Significant
CSW01_RS16860	662.078	0.277763	0.283974	0.97813	0.32801	0.461467	Not Significant
CSW01_RS16865	557.014	0.163745	0.392164	0.417543	0.676282	0.77468	Not Significant
CSW01_RS16870	331.122	0.0692605	0.284699	0.243277	0.807791	0.869866	Not Significant
CSW01_RS16875	97.9763	0.343274	0.343356	0.999762	0.317426	0.449995	Not Significant
CSW01_RS16880	306.51	0.85961	0.330088	2.60418	0.00920937	0.0280629	Not Significant
CSW01_RS16885	140.34	-0.135657	0.311182	-0.435941	0.66288	0.764447	Not Significant
CSW01_RS16890	533.696	0.161835	0.320309	0.505247	0.613385	0.723027	Not Significant
CSW01_RS16895	936.935	0.349636	0.373908	0.935086	0.349744	0.483737	Not Significant
CSW01_RS16900	319.514	-0.615272	0.273821	-2.24698	0.0246412	0.0622607	Not Significant
CSW01_RS16905	87.1148	-1.36147	0.418719	-3.2515	0.00114796	0.00485633	Not Significant
CSW01_RS16910	1490.07	0.543747	0.250116	2.17398	0.0297064	0.0716588	Not Significant
CSW01_RS16915	1873.88	0.943767	0.324681	2.90675	0.00365201	0.0130956	Not Significant
CSW01_RS16920	243.035	-1.30334	0.309752	-4.20768	2.58003e-05	0.000169352	Not Significant
CSW01_RS16930	74.3482	-2.33102	0.372083	-6.2648	3.73311e-10	7.09957e-09	Downregulated
CSW01_RS16935	101.908	-2.06452	0.576778	-3.57941	0.000344377	0.00169405	Downregulated
CSW01_RS16940	507.664	0.175129	0.310023	0.564891	0.572148	0.690124	Not Significant
CSW01_RS16945	1163.75	0.161025	0.253186	0.635994	0.524781	0.648178	Not Significant
CSW01_RS16950	711.552	0.578493	0.390003	1.4833	0.137993	0.241517	Not Significant
CSW01_RS16955	64.2384	0.275696	0.542998	0.507729	0.611644	0.722337	Not Significant
CSW01_RS16960	692.904	-0.0669745	0.446719	-0.149925	0.880823	0.923224	Not Significant
CSW01_RS16965	126.857	-0.219023	0.245335	-0.892752	0.37199	0.506448	Not Significant
CSW01_RS16970	358.65	0.238519	0.319657	0.746173	0.455563	0.586137	Not Significant
CSW01_RS16975	478.859	0.802529	0.302773	2.6506	0.00803497	0.0251869	Not Significant
CSW01_RS16980	1464.86	0.134271	0.312825	0.429221	0.667762	0.769021	Not Significant
CSW01_RS16985	99.0129	-0.971942	0.408313	-2.38039	0.0172945	0.0468577	Not Significant
CSW01_RS16995	607.622	-0.715597	0.234364	-3.05336	0.00226298	0.00872424	Not Significant
CSW01_RS17000	202.477	0.426023	0.355962	1.19682	0.231375	0.353283	Not Significant
CSW01_RS17005	351.255	0.44291	0.610797	0.725134	0.46837	0.599535	Not Significant
CSW01_RS17010	184.336	0.856774	0.217425	3.94054	8.12985e-05	0.000471199	Not Significant
CSW01_RS17015	151.906	1.37031	0.342252	4.00381	6.23314e-05	0.000372415	Not Significant
CSW01_RS17020	488.177	0.748725	0.288396	2.59617	0.00942684	0.0286232	Not Significant
CSW01_RS17025	148.389	-0.0263488	0.332872	-0.079156	0.936909	0.960123	Not Significant
CSW01_RS17030	237.279	-0.13582	0.293368	-0.462969	0.643387	0.748042	Not Significant
CSW01_RS17035	422.936	0.644399	0.358281	1.79858	0.0720847	0.146858	Not Significant
CSW01_RS17045	411.365	1.09562	0.45364	2.41518	0.0157272	0.0437324	Not Significant
CSW01_RS17050	432.777	0.0128002	0.386935	0.0330809	0.97361	0.983538	Not Significant
CSW01_RS17055	505.802	-0.201062	0.185727	-1.08257	0.278998	0.407032	Not Significant
CSW01_RS17060	1396.23	0.955177	0.164917	5.79186	6.96104e-09	1.04049e-07	Not Significant
CSW01_RS17065	1131.21	-0.609336	0.293996	-2.0726	0.0382096	0.0876538	Not Significant
CSW01_RS17070	678.779	1.85901	1.33942	1.38792	NA	NA	Not Significant
CSW01_RS17075	1020.52	1.36493	0.568293	2.4018	0.0163145	0.0449256	Not Significant
CSW01_RS17080	809.601	1.66166	0.441971	3.75966	0.000170145	0.000909432	Not Significant
CSW01_RS17085	130.855	0.610759	0.424529	1.43867	0.150243	0.256553	Not Significant
CSW01_RS17090	697.322	0.404294	0.278288	1.45279	0.146282	0.251579	Not Significant
CSW01_RS17095	10.3027	-1.33047	0.826361	-1.61004	0.107389	0.199772	Not Significant
CSW01_RS17100	1664.52	1.11779	0.353073	3.16587	0.00154617	0.00628609	Not Significant
CSW01_RS17105	327.978	3.32227	0.647304	5.13247	2.85961e-07	3.03034e-06	Upregulated
CSW01_RS17110	241.668	0.142631	0.246385	0.578894	0.562661	0.681531	Not Significant
CSW01_RS17115	178.915	-2.8416	0.766367	-3.70788	0.000209003	0.0010858	Downregulated
CSW01_RS17120	1078.19	-2.87934	0.556965	-5.16969	2.3448e-07	2.52882e-06	Downregulated
CSW01_RS17125	378.389	-0.0921709	0.255283	-0.361054	0.718059	0.804347	Not Significant
CSW01_RS17130	543.37	0.164813	0.333882	0.493625	0.621571	0.729648	Not Significant
CSW01_RS17135	194.477	0.934672	0.484754	1.92814	0.0538383	0.116007	Not Significant
CSW01_RS17140	203.953	1.44261	0.629598	2.29132	0.0219451	0.0565895	Not Significant
CSW01_RS17145	2978.8	0.497601	0.180147	2.76219	0.00574153	0.0189898	Not Significant
CSW01_RS17150	2620.4	0.61078	0.242021	2.52366	0.011614	0.0340831	Not Significant
CSW01_RS17155	1322.05	0.752916	0.276345	2.72455	0.00643899	0.020939	Not Significant
CSW01_RS17160	2012.39	1.51901	0.472366	3.21575	0.00130106	0.00542852	Not Significant
CSW01_RS17165	812.07	2.25396	0.360344	6.25501	3.97496e-10	7.45962e-09	Upregulated
CSW01_RS17170	2243.35	1.68868	0.426343	3.96085	7.46821e-05	0.000437013	Not Significant
CSW01_RS17175	18.5563	0.618075	0.633103	0.976263	0.328934	0.462462	Not Significant
CSW01_RS17185	740.791	1.13717	0.670695	1.69551	0.0899791	0.17439	Not Significant
CSW01_RS17190	2417.05	1.75415	0.442279	3.96615	7.30424e-05	0.000428596	Not Significant
CSW01_RS17195	1554.13	0.0936317	0.439417	0.213082	0.831263	0.886939	Not Significant
CSW01_RS17200	249.318	-0.0909684	0.284403	-0.319858	0.749076	0.827988	Not Significant
CSW01_RS17205	358.322	1.2968	0.439743	2.94899	0.00318818	0.0117184	Not Significant
CSW01_RS17210	11412.5	-0.530548	0.732718	-0.724082	0.469016	0.599822	Not Significant
CSW01_RS17215	508.763	-0.191926	0.189651	-1.012	0.311539	0.443569	Not Significant
CSW01_RS17220	126.784	1.53376	0.34096	4.49835	6.8484e-06	5.27562e-05	Not Significant
CSW01_RS17225	337.566	0.362884	0.346378	1.04766	0.294797	0.42519	Not Significant
CSW01_RS17230	413.969	0.979635	0.308548	3.17498	0.00149845	0.00613789	Not Significant
CSW01_RS17235	86.9145	1.44941	0.579597	2.50072	0.0123941	0.0358444	Not Significant
CSW01_RS17240	386.655	2.32079	0.702479	3.30372	0.000954109	0.00415169	Upregulated
CSW01_RS17245	44.6793	-0.817597	0.356491	-2.29346	0.0218216	0.0563736	Not Significant
CSW01_RS17250	90.2543	-0.273573	0.369866	-0.739654	0.45951	0.590145	Not Significant
CSW01_RS17255	142.974	0.217049	0.343139	0.632539	0.527035	0.64957	Not Significant
CSW01_RS17260	149.46	-0.211407	0.313029	-0.675358	0.499448	0.625595	Not Significant
CSW01_RS17265	119.798	-0.441951	0.222959	-1.98221	0.0474554	0.103861	Not Significant
CSW01_RS17270	235.299	-0.413047	0.233675	-1.76762	0.0771252	0.154468	Not Significant
CSW01_RS17275	137.48	0.980741	0.32081	3.05708	0.00223507	0.00863228	Not Significant
CSW01_RS17280	151.612	0.47559	0.248258	1.9157	0.0554028	0.11879	Not Significant
CSW01_RS17285	226.07	-0.632752	0.292835	-2.16078	0.0307125	0.0735783	Not Significant
CSW01_RS17290	79.5599	0.286136	0.368875	0.775701	0.437926	0.570153	Not Significant
CSW01_RS17295	188.606	1.72577	0.418941	4.11938	3.79901e-05	0.000240472	Not Significant
CSW01_RS17300	167.575	0.868953	0.626057	1.38798	0.165144	0.274596	Not Significant
CSW01_RS17305	438.99	-0.679998	0.217697	-3.1236	0.00178653	0.00713274	Not Significant
CSW01_RS17310	1348.33	0.343677	0.287388	1.19586	0.231749	0.353701	Not Significant
CSW01_RS17315	185.343	-0.220095	0.323318	-0.680739	0.496036	0.622267	Not Significant
CSW01_RS17325	90.3927	-1.15707	0.363427	-3.18378	0.00145366	0.00598897	Not Significant
CSW01_RS17330	20.9637	-1.22221	0.763896	-1.59996	0.109607	0.203187	Not Significant
CSW01_RS17335	103.6	-1.11845	0.335039	-3.33827	0.000843027	0.00372155	Not Significant
CSW01_RS17345	44.4429	-1.35241	0.456924	-2.95981	0.00307829	0.0113537	Not Significant
CSW01_RS17350	59.6681	-0.590635	0.35592	-1.65946	0.0970237	0.184742	Not Significant
CSW01_RS17355	596.637	1.21853	0.477518	2.5518	0.0107166	0.0319028	Not Significant
CSW01_RS17360	1649.99	0.763119	0.55663	1.37096	0.170387	0.281386	Not Significant
CSW01_RS17365	28.6632	-0.930366	0.566924	-1.64108	0.100782	0.190137	Not Significant
CSW01_RS17370	93.7451	-1.55988	0.314192	-4.96474	6.87934e-07	6.57085e-06	Not Significant
CSW01_RS17380	1131.66	0.0933873	0.400583	0.233128	0.815662	0.875465	Not Significant
CSW01_RS17385	105.542	-0.872445	0.252075	-3.46105	0.000538069	0.00249149	Not Significant
CSW01_RS17390	1603.6	0.573503	0.326226	1.75799	0.0787487	0.156908	Not Significant
CSW01_RS17395	1169.8	0.648329	0.45944	1.41113	0.158207	0.26606	Not Significant
CSW01_RS17405	60.0835	-0.373939	0.589353	-0.634491	0.525761	0.648261	Not Significant
CSW01_RS17410	309.552	-0.861033	0.374628	-2.29837	0.0215408	0.0558631	Not Significant
CSW01_RS17415	287.896	-0.617711	0.247154	-2.4993	0.012444	0.0359643	Not Significant
CSW01_RS17420	2.25988	-1.91367	4.34694	-0.440235	0.659767	0.762509	Not Significant
CSW01_RS17435	287.507	-1.35228	0.344152	-3.9293	8.51919e-05	0.000490429	Not Significant
CSW01_RS17440	224.881	0.995012	0.261582	3.80383	0.000142479	0.000783174	Not Significant
CSW01_RS17445	561.956	1.57351	0.552583	2.84756	0.0044056	0.0151598	Not Significant
CSW01_RS17450	42.1334	-0.966605	0.431239	-2.24146	0.0249964	0.0627791	Not Significant
CSW01_RS17455	50.3693	-1.06064	0.528795	-2.00577	0.0448803	0.0995987	Not Significant
CSW01_RS17460	43.8154	-0.723025	0.592619	-1.22005	0.222446	0.342101	Not Significant
CSW01_RS17465	32.2351	-0.865225	0.385499	-2.24443	0.0248049	0.0624519	Not Significant
CSW01_RS17470	47.0907	-0.224024	0.359329	-0.623451	0.532988	0.654331	Not Significant
CSW01_RS17475	349.86	0.212892	0.329095	0.646902	0.517695	0.642032	Not Significant
CSW01_RS17480	277.693	-0.188128	0.554697	-0.339154	0.734494	0.817811	Not Significant
CSW01_RS17485	575.766	0.590596	0.362127	1.63091	0.10291	0.193125	Not Significant
CSW01_RS17490	1075.14	0.850212	0.430881	1.97319	0.0484736	0.105798	Not Significant
CSW01_RS17495	29.0444	-0.882417	0.515524	-1.71169	0.0869537	0.16953	Not Significant
CSW01_RS17500	793.066	-1.50976	0.454319	-3.32314	0.00089011	0.00389709	Not Significant
CSW01_RS17505	293.598	-1.71883	0.66647	-2.57901	0.0099085	0.0297674	Not Significant
CSW01_RS17510	256.253	-1.69166	0.631394	-2.67925	0.0073787	0.0234752	Not Significant
CSW01_RS17515	251.109	-1.76875	0.625799	-2.82638	0.00470773	0.0160697	Not Significant
CSW01_RS17520	63.1529	-1.61478	0.644531	-2.50535	0.0122329	0.035523	Not Significant
CSW01_RS17525	96.5845	-0.47363	0.585824	-0.808486	0.418811	0.5521	Not Significant
CSW01_RS17530	924.8	-0.135276	0.48853	-0.276905	0.781853	0.851622	Not Significant
CSW01_RS17535	16.6243	-0.58204	0.681515	-0.854038	0.393084	0.52675	Not Significant
CSW01_RS17540	65.6749	-0.170587	0.308298	-0.55332	0.580045	0.696642	Not Significant
CSW01_RS17545	19.3337	1.53966	0.567115	2.7149	0.00662952	0.0214115	Not Significant
CSW01_RS17550	19.8174	0.169687	0.520189	0.326202	0.744272	0.824727	Not Significant
CSW01_RS17555	7.98787	-1.12806	0.702678	-1.60537	0.108413	0.201413	Not Significant
CSW01_RS17560	12.8677	-0.580474	0.759888	-0.763894	0.44493	0.57611	Not Significant
CSW01_RS17565	6.98233	1.13675	1.01655	1.11825	0.263461	0.389433	Not Significant
CSW01_RS17570	2089.21	0.579246	0.721725	0.802586	0.422214	0.554278	Not Significant
CSW01_RS17575	113.234	-1.61208	0.351199	-4.59022	4.42769e-06	3.54893e-05	Not Significant
CSW01_RS17580	297.839	-0.102685	0.26748	-0.383899	0.701054	0.791332	Not Significant
CSW01_RS17585	264.245	-0.266283	0.375182	-0.709743	0.477863	0.606097	Not Significant
CSW01_RS17590	105.786	-0.782146	0.249581	-3.13383	0.00172539	0.00691453	Not Significant
CSW01_RS17595	346.706	0.59591	0.385037	1.54767	0.121702	0.219218	Not Significant
CSW01_RS17600	1737.9	-0.68859	0.357492	-1.92617	0.0540833	0.116244	Not Significant
CSW01_RS17605	372.083	-0.0982953	0.580256	-0.1694	0.865482	0.910809	Not Significant
CSW01_RS17610	432.244	1.36662	0.530523	2.57599	0.00999528	0.030007	Not Significant
CSW01_RS17615	435.322	1.0522	0.50793	2.07154	0.0383086	0.0878336	Not Significant
CSW01_RS17620	433.583	0.672633	0.302011	2.22718	0.0259354	0.064397	Not Significant
CSW01_RS17625	20.6112	1.49095	0.631814	2.35979	0.0182855	0.0489913	Not Significant
CSW01_RS17630	197.271	0.516425	0.25792	2.00227	0.0452555	0.100098	Not Significant
CSW01_RS17635	160.785	0.377129	0.32629	1.15581	0.247759	0.371508	Not Significant
CSW01_RS17640	125.332	1.26942	0.294296	4.31341	1.60756e-05	0.000110634	Not Significant
CSW01_RS17645	38.1218	-0.626322	0.47252	-1.32549	0.185008	0.298875	Not Significant
CSW01_RS17650	88.1876	0.0406847	0.366735	0.110938	0.911666	0.945859	Not Significant
CSW01_RS17655	494.674	0.80738	0.275881	2.92655	0.00342744	0.0124204	Not Significant
CSW01_RS17660	176.022	0.842309	0.322444	2.61226	0.00899446	0.0275261	Not Significant
CSW01_RS17665	320.021	-0.117809	0.319129	-0.369158	0.71201	0.799674	Not Significant
CSW01_RS17675	278.146	0.696159	0.519814	1.33925	0.18049	0.293466	Not Significant
CSW01_RS17680	3487.02	0.871986	0.68106	1.28034	0.200427	0.316112	Not Significant
CSW01_RS17685	359.243	0.773335	0.554359	1.39501	0.163014	0.271902	Not Significant
CSW01_RS17690	527.555	0.910222	0.455187	1.99967	0.0455363	0.100566	Not Significant
CSW01_RS17695	48.9201	0.703375	0.59159	1.18896	0.234456	0.356454	Not Significant
CSW01_RS17700	112.145	-0.765648	0.321174	-2.3839	0.0171301	0.0465693	Not Significant
CSW01_RS17705	78.8415	-0.562614	0.357984	-1.57162	0.116039	0.211522	Not Significant
CSW01_RS17710	146.371	-0.653032	0.297617	-2.19421	0.0282206	0.0686185	Not Significant
CSW01_RS17715	39.1772	-0.961199	0.416919	-2.30548	0.0211395	0.0550118	Not Significant
CSW01_RS17720	115.382	-0.371844	0.258473	-1.43862	0.150258	0.256553	Not Significant
CSW01_RS17725	90.0491	-1.07703	0.355187	-3.03228	0.00242715	0.0092236	Not Significant
CSW01_RS17735	283.511	-0.381899	0.288196	-1.32514	0.185126	0.298904	Not Significant
CSW01_RS17740	62.1593	-1.27991	0.585102	-2.1875	0.0287057	0.0696672	Not Significant
CSW01_RS17745	167.995	-0.328114	0.343964	-0.95392	0.340124	0.474592	Not Significant
CSW01_RS17750	113.365	-0.936402	0.323755	-2.89232	0.00382414	0.0135531	Not Significant
CSW01_RS17765	1099.8	0.581343	0.367078	1.58371	0.113261	0.20824	Not Significant
CSW01_RS17770	46.0116	0.270292	0.424647	0.63651	0.524444	0.64795	Not Significant
CSW01_RS17775	1113.12	-0.475917	0.342992	-1.38754	0.165276	0.274708	Not Significant
CSW01_RS17785	253.784	-1.33046	0.280624	-4.74106	2.12599e-06	1.84012e-05	Not Significant
CSW01_RS17790	418.403	0.107724	0.403718	0.26683	0.7896	0.85743	Not Significant
CSW01_RS17795	159.797	0.390835	0.274982	1.42131	0.155226	0.262302	Not Significant
CSW01_RS17800	180.342	0.0583684	0.349959	0.166786	0.867538	0.912296	Not Significant
CSW01_RS17805	266.805	-0.841376	0.298346	-2.82013	0.00480041	0.0163598	Not Significant
CSW01_RS17810	176.466	-1.04333	0.362814	-2.87565	0.004032	0.0140905	Not Significant
CSW01_RS17815	48.6783	-1.32422	0.446754	-2.9641	0.0030357	0.0112355	Not Significant
CSW01_RS17835	326.052	0.0251151	0.186119	0.134941	0.892658	0.932269	Not Significant
CSW01_RS17840	262.956	0.271472	0.448741	0.604964	0.545203	0.6653	Not Significant
CSW01_RS17845	119.446	-0.0525207	0.574764	-0.0913779	0.927192	0.954982	Not Significant
CSW01_RS17850	11.2496	-1.65827	0.715308	-2.31825	0.0204355	0.0535394	Not Significant
CSW01_RS17855	82.8605	-0.128082	0.589109	-0.217416	0.827884	0.88435	Not Significant
CSW01_RS17860	1104.13	0.234556	0.172808	1.35732	0.174678	0.286499	Not Significant
CSW01_RS17870	126.792	-1.486	0.45416	-3.27197	0.00106799	0.00456333	Not Significant
CSW01_RS17875	87.6299	-1.30445	0.607776	-2.14628	0.0318509	0.0757999	Not Significant
CSW01_RS17880	160.021	-0.643232	0.346159	-1.8582	0.0631411	0.131467	Not Significant
CSW01_RS17885	215.413	-0.888183	0.322068	-2.75775	0.00582002	0.019175	Not Significant
CSW01_RS17890	780.917	-0.644384	0.346282	-1.86086	0.0627636	0.13093	Not Significant
CSW01_RS17900	380.099	-0.42712	0.318329	-1.34176	0.179675	0.292456	Not Significant
CSW01_RS17910	641.754	-0.59892	0.270283	-2.2159	0.0266985	0.0658955	Not Significant
CSW01_RS17915	1949.3	1.26635	0.281194	4.50348	6.68498e-06	5.15906e-05	Not Significant
CSW01_RS17920	462.249	1.27642	0.430115	2.96764	0.00300097	0.0111554	Not Significant
CSW01_RS17925	2261.04	1.20629	0.338675	3.56178	0.000368345	0.00179418	Not Significant
CSW01_RS17930	23.3875	-0.17552	0.576819	-0.30429	0.760907	0.833924	Not Significant
CSW01_RS17935	135.324	-0.61479	1.04902	-0.586064	0.557833	0.677607	Not Significant
CSW01_RS17940	15.8867	-1.14731	0.538385	-2.13102	0.0330878	0.0783077	Not Significant
CSW01_RS17945	449.982	0.632389	0.262646	2.40776	0.0160508	0.044429	Not Significant
CSW01_RS17950	566.975	-0.381137	0.139071	-2.74058	0.00613301	0.0200665	Not Significant
CSW01_RS17955	816.98	0.390702	0.198973	1.96359	0.0495774	0.10792	Not Significant
CSW01_RS17960	627.795	0.0250168	0.220482	0.113464	0.909662	0.94447	Not Significant
CSW01_RS17965	234.633	0.499365	0.330223	1.51221	0.130481	0.230919	Not Significant
CSW01_RS17970	259.427	0.729709	0.276259	2.6414	0.00825649	0.0257675	Not Significant
CSW01_RS17975	772.665	0.589844	0.29355	2.00935	0.0445	0.0988888	Not Significant
CSW01_RS17980	202.959	0.521837	0.497241	1.04946	0.293965	0.424361	Not Significant
CSW01_RS17985	478.992	1.31379	0.742074	1.77044	0.0766546	0.153887	Not Significant
CSW01_RS17990	117.055	1.52294	0.587532	2.59209	0.00953951	0.0289241	Not Significant
CSW01_RS17995	240.189	0.616053	0.721596	0.853737	0.39325	0.526807	Not Significant
CSW01_RS18005	116.342	-1.37365	0.313192	-4.38596	1.15478e-05	8.3948e-05	Not Significant
CSW01_RS18010	296.43	-1.2719	0.385743	-3.29728	0.000976252	0.00423175	Not Significant
CSW01_RS18015	281.602	-0.890773	0.473072	-1.88296	0.0597064	0.125834	Not Significant
CSW01_RS18025	914.213	0.691005	0.301627	2.29093	0.0219677	0.0566137	Not Significant
CSW01_RS18030	1030.11	2.24038	0.556606	4.02507	5.69594e-05	0.000343693	Upregulated
CSW01_RS18035	612.812	-0.776962	0.56974	-1.36371	0.172658	0.284205	Not Significant
CSW01_RS18040	1026.71	-1.15758	0.560235	-2.06624	0.0388061	0.0886773	Not Significant
CSW01_RS18045	487.593	-0.107869	0.551573	-0.195566	0.844949	0.896286	Not Significant
CSW01_RS18050	589.911	-0.459058	0.542549	-0.846113	0.39749	0.530817	Not Significant
CSW01_RS18055	174.437	0.794471	0.628763	1.26354	0.206393	0.322537	Not Significant
CSW01_RS18060	178.849	-0.34106	0.343681	-0.992372	0.321016	0.453575	Not Significant
CSW01_RS18070	633.358	-2.55293	0.572185	-4.46172	8.13062e-06	6.16307e-05	Downregulated
CSW01_RS18075	1343.97	-3.12502	0.374939	-8.33475	7.766e-17	4.08434e-15	Downregulated
CSW01_RS18080	287.67	-1.91831	0.50496	-3.79895	0.000145313	0.000795674	Not Significant
CSW01_RS18085	19.153	-0.38089	0.484843	-0.785596	0.432104	0.564825	Not Significant
CSW01_RS18090	1141.33	0.205224	0.293378	0.699521	0.484226	0.611382	Not Significant
CSW01_RS18095	2097.32	0.396098	0.321717	1.2312	0.218248	0.33735	Not Significant
CSW01_RS18100	444.964	0.282329	0.377028	0.748829	0.45396	0.584427	Not Significant
CSW01_RS18105	1187.73	0.278343	0.336796	0.826445	0.408552	0.542021	Not Significant
CSW01_RS18110	107.132	-0.252717	0.334022	-0.756588	0.449297	0.579763	Not Significant
CSW01_RS18115	1080.13	0.422722	0.227102	1.86138	0.0626911	0.13085	Not Significant
CSW01_RS18120	1665.15	-0.372467	0.260166	-1.43165	0.152243	0.2588	Not Significant
CSW01_RS18125	1520.82	-1.08848	0.241213	-4.51252	6.40622e-06	4.98913e-05	Not Significant
CSW01_RS18130	745.954	-1.02102	0.334691	-3.05063	0.00228365	0.00878804	Not Significant
CSW01_RS18135	713.382	-0.588763	0.246383	-2.38963	0.0168656	0.0459676	Not Significant
CSW01_RS18140	727.042	-0.20334	0.214373	-0.948532	0.342859	0.476902	Not Significant
CSW01_RS18150	12.697	-0.108231	0.533743	-0.202777	0.83931	0.892526	Not Significant
CSW01_RS18155	359.431	-0.240078	0.28144	-0.853036	0.39364	0.526997	Not Significant
CSW01_RS18160	195.616	-0.22853	0.473372	-0.482771	0.629258	0.736845	Not Significant
CSW01_RS18165	463.529	-0.506887	0.326251	-1.55367	0.120263	0.216993	Not Significant
CSW01_RS18170	2058.3	0.737751	0.283532	2.602	0.00926824	0.0282019	Not Significant
CSW01_RS18175	136.519	-0.659351	0.303792	-2.17041	0.0299761	0.0722275	Not Significant
CSW01_RS18180	460.315	-0.346423	0.418645	-0.827488	0.407961	0.541406	Not Significant
CSW01_RS18185	108.603	-0.555411	0.384854	-1.44317	0.148972	0.255072	Not Significant
CSW01_RS18190	204.074	0.55697	0.244376	2.27915	0.0226582	0.0579723	Not Significant
CSW01_RS18195	171.253	0.540896	0.233101	2.32044	0.0203171	0.0532622	Not Significant
CSW01_RS18200	228.7	-0.0873653	0.335929	-0.260071	0.794809	0.860892	Not Significant
CSW01_RS18205	2202.94	1.12317	0.344598	3.25936	0.00111665	0.00473796	Not Significant
CSW01_RS18210	19.2305	0.025395	0.492314	0.0515831	0.958861	0.974415	Not Significant
CSW01_RS18215	132.203	-0.553698	0.35658	-1.5528	0.120471	0.217276	Not Significant
CSW01_RS18220	96.8003	0.341895	0.377542	0.905581	0.365158	0.499863	Not Significant
CSW01_RS18225	110.06	0.301798	0.502859	0.600165	0.548396	0.668432	Not Significant
CSW01_RS18230	447.017	0.323661	0.299407	1.08101	0.279694	0.407767	Not Significant
CSW01_RS18235	119.128	0.713108	0.525531	1.35693	0.174804	0.286499	Not Significant
CSW01_RS18240	61.4629	1.56501	0.66115	2.3671	0.0179281	0.0481852	Not Significant
CSW01_RS18245	145.132	0.749003	0.470744	1.5911	0.111586	0.205782	Not Significant
CSW01_RS18250	243.391	-0.764511	0.395651	-1.93229	0.0533241	0.115135	Not Significant
CSW01_RS18255	235.834	-1.19707	0.305685	-3.916	9.00291e-05	0.000514107	Not Significant
CSW01_RS18260	261.533	-0.391864	0.222892	-1.75809	0.0787328	0.156908	Not Significant
CSW01_RS18265	662.505	1.18603	0.510283	2.32425	0.0201119	0.0529523	Not Significant
CSW01_RS18270	2231.34	0.844866	0.240481	3.51324	0.000442682	0.00210472	Not Significant
CSW01_RS18275	1815.8	0.893936	0.307984	2.90254	0.0037015	0.0132285	Not Significant
CSW01_RS18280	76.387	-0.0311125	0.388926	-0.0799961	0.93624	0.9599	Not Significant
CSW01_RS18285	20564.7	1.27498	0.366443	3.47934	0.000502642	0.00233761	Not Significant
CSW01_RS18295	106.944	-0.710858	0.261431	-2.7191	0.00654595	0.0212078	Not Significant
CSW01_RS18300	520.905	-0.744192	0.256865	-2.89721	0.00376503	0.0133845	Not Significant
CSW01_RS18305	4566.35	0.0100285	0.579793	0.0172967	0.9862	0.991787	Not Significant
CSW01_RS18310	218.217	0.391185	0.305345	1.28113	0.200149	0.315791	Not Significant
CSW01_RS18315	248.928	-0.816272	0.395787	-2.0624	0.0391695	0.0891358	Not Significant
CSW01_RS18320	179.408	0.245471	0.30231	0.811984	0.416801	0.550341	Not Significant
CSW01_RS18325	288.745	0.604734	0.435482	1.38866	0.164937	0.274466	Not Significant
CSW01_RS18335	6224.67	1.35108	0.346475	3.89951	9.6387e-05	0.000546022	Not Significant
CSW01_RS18340	418.535	0.526234	0.30388	1.73172	0.0833241	0.163501	Not Significant
CSW01_RS18345	402.889	0.760119	0.369362	2.05792	0.0395974	0.0896783	Not Significant
CSW01_RS18360	690.525	3.41112	0.587848	5.80273	6.52425e-09	9.89086e-08	Upregulated
CSW01_RS18365	289.252	1.40561	0.500215	2.81001	0.00495397	0.0167917	Not Significant
CSW01_RS18370	112.617	0.577782	0.437097	1.32186	0.186214	0.300122	Not Significant
CSW01_RS18385	82.0199	-0.905323	0.30496	-2.96866	0.00299105	0.0111283	Not Significant
CSW01_RS18390	398.684	-2.20462	0.279171	-7.89701	2.85672e-15	1.17016e-13	Downregulated
CSW01_RS18395	436.447	-0.92089	0.390285	-2.35954	0.0182978	0.0489936	Not Significant
CSW01_RS18400	451.571	0.813816	0.287834	2.82737	0.00469314	0.0160327	Not Significant
CSW01_RS18405	4.25945	0.710123	0.914499	0.776515	0.437445	0.570056	Not Significant
CSW01_RS18410	33.2856	0.48127	0.42947	1.12061	0.262453	0.388077	Not Significant
CSW01_RS18415	932.412	0.576559	0.475955	1.21137	0.225753	0.346437	Not Significant
CSW01_RS18420	322.76	0.586755	0.264494	2.2184	0.0265273	0.0655868	Not Significant
CSW01_RS18425	383.555	0.202697	0.283925	0.713909	0.475283	0.60439	Not Significant
CSW01_RS18430	634.419	0.697727	0.336022	2.07643	0.0378538	0.087072	Not Significant
CSW01_RS18435	564.462	1.08758	0.323824	3.35857	0.000783477	0.00348722	Not Significant
CSW01_RS18440	919.019	1.68473	0.241675	6.97106	3.14556e-12	8.32305e-11	Not Significant
CSW01_RS18445	418.948	1.67414	0.47306	3.53895	0.000401725	0.00192286	Not Significant
CSW01_RS18450	339.942	-0.559054	0.353614	-1.58097	0.113884	0.208845	Not Significant
CSW01_RS18455	1862.97	0.700882	0.493295	1.42082	0.15537	0.262441	Not Significant
CSW01_RS18460	95.5584	-0.405175	0.497647	-0.81418	0.415542	0.549072	Not Significant
CSW01_RS18465	569.835	0.342294	0.411016	0.832798	0.404959	0.538428	Not Significant
CSW01_RS18470	233.253	-1.58317	0.635698	-2.49044	0.0127586	0.0367239	Not Significant
CSW01_RS18475	274.916	-1.18298	0.547622	-2.16021	0.0307564	0.0736079	Not Significant
CSW01_RS18480	4771.4	0.200331	0.502796	0.398434	0.69031	0.784402	Not Significant
CSW01_RS18485	251.591	-0.00461548	0.392894	-0.0117474	0.990627	0.994362	Not Significant
CSW01_RS18490	218.827	0.263176	0.28093	0.936804	0.348859	0.483141	Not Significant
CSW01_RS18495	51.0218	-0.734972	0.392768	-1.87126	0.0613088	0.128405	Not Significant
CSW01_RS18500	29.3018	-0.430941	0.488591	-0.882008	0.377773	0.511868	Not Significant
CSW01_RS18505	29.6317	-0.289324	0.577287	-0.501179	0.616245	0.725395	Not Significant
CSW01_RS18510	19.7435	-0.743522	0.530183	-1.40239	0.1608	0.268841	Not Significant
CSW01_RS18515	14.3812	0.473886	0.652034	0.72678	0.467361	0.598424	Not Significant
CSW01_RS18520	34.2242	-1.54798	0.398326	-3.88621	0.000101822	0.000574521	Not Significant
CSW01_RS18525	1029.1	-0.707597	0.29057	-2.4352	0.0148834	0.0416306	Not Significant
CSW01_RS18530	442.033	-1.61406	0.365621	-4.41456	1.01214e-05	7.44685e-05	Not Significant
CSW01_RS18535	9.17832	-0.652828	0.727366	-0.897523	0.36944	0.503943	Not Significant
CSW01_RS18540	2957.69	1.72831	0.653018	2.64665	0.0081294	0.0254268	Not Significant
CSW01_RS18545	4362.61	1.73839	0.557914	3.11588	0.00183396	0.00731525	Not Significant
CSW01_RS18550	166.447	1.38996	0.338351	4.10805	3.99012e-05	0.000251368	Not Significant
CSW01_RS18555	293.315	-1.15146	0.291891	-3.94484	7.98523e-05	0.00046408	Not Significant
CSW01_RS18560	4.39515	0.566847	1.09855	0.515996	0.605857	0.717529	Not Significant
CSW01_RS18565	185.24	1.07806	0.711155	1.51593	0.129536	0.229927	Not Significant
CSW01_RS18570	38.6906	-0.399498	0.452289	-0.88328	0.377085	0.511424	Not Significant
CSW01_RS18575	165.555	-0.160347	0.273328	-0.586645	0.557442	0.677519	Not Significant
CSW01_RS18580	440.045	0.763785	0.245262	3.11415	0.00184473	0.0073513	Not Significant
CSW01_RS18585	184.456	-0.0705069	0.253232	-0.278428	0.780684	0.850566	Not Significant
CSW01_RS18595	7.40465	1.69443	0.888157	1.9078	0.0564165	0.120348	Not Significant
CSW01_RS18600	4.76345	2.41007	1.24113	1.94183	0.0521579	0.112903	Not Significant
CSW01_RS18605	32.3496	-0.487477	0.56079	-0.869268	0.3847	0.518287	Not Significant
CSW01_RS18610	137.369	-0.272065	0.303478	-0.896489	0.369991	0.504183	Not Significant
CSW01_RS18620	455.298	0.111267	0.384321	0.289515	0.772188	0.843683	Not Significant
CSW01_RS18625	43.7607	0.134677	0.357718	0.376491	0.706552	0.795852	Not Significant
CSW01_RS18630	43.5725	-0.289724	0.44921	-0.644964	0.518951	0.643215	Not Significant
CSW01_RS18635	123.495	-0.359997	0.4211	-0.854897	0.392608	0.526444	Not Significant
CSW01_RS18640	662.757	0.342249	0.356426	0.960224	0.336942	0.471078	Not Significant
CSW01_RS18645	492.091	0.100843	0.272551	0.369997	0.711384	0.799212	Not Significant
CSW01_RS18650	418.08	1.10439	0.362128	3.04973	0.00229046	0.00880628	Not Significant
CSW01_RS18655	83.3539	1.28091	0.524671	2.44136	0.0146319	0.0410078	Not Significant
CSW01_RS18660	68.8516	1.13039	0.407486	2.77406	0.0055362	0.0183964	Not Significant
CSW01_RS18665	4393.62	1.99385	0.292827	6.80895	9.83161e-12	2.44928e-10	Not Significant
CSW01_RS18670	5729.19	2.5781	0.43637	5.90807	3.46136e-09	5.46126e-08	Upregulated
CSW01_RS18675	6.38678	-1.37087	0.671033	-2.04292	0.0410604	0.0923048	Not Significant
CSW01_RS18680	338.596	0.244418	0.341094	0.716572	0.473638	0.603559	Not Significant
CSW01_RS18685	156.402	0.0962122	0.350945	0.274152	0.783968	0.852836	Not Significant
CSW01_RS18690	273.047	-0.047039	0.285853	-0.164557	0.869293	0.913691	Not Significant
CSW01_RS18695	57.3512	-0.0021139	0.349028	-0.00605652	0.995168	0.997509	Not Significant
CSW01_RS18700	113.987	0.334596	0.36389	0.919496	0.357836	0.493327	Not Significant
CSW01_RS18705	213.071	0.343806	0.238875	1.43927	0.150075	0.256445	Not Significant
CSW01_RS18710	656.827	0.806486	0.390421	2.06568	0.0388584	0.0887121	Not Significant
CSW01_RS18715	1186.65	0.849386	0.268801	3.15991	0.00157817	0.00639071	Not Significant
CSW01_RS18720	232.873	0.118029	0.27863	0.423606	0.671853	0.77187	Not Significant
CSW01_RS18725	3425.96	0.993616	0.530834	1.8718	0.061234	0.128405	Not Significant
CSW01_RS18735	6301.89	0.38061	0.310863	1.22437	0.220814	0.340451	Not Significant
CSW01_RS18740	33.8238	0.376461	0.509694	0.738601	0.460149	0.59061	Not Significant
CSW01_RS18745	140.144	-0.400575	0.3494	-1.14647	0.251602	0.376135	Not Significant
CSW01_RS18750	141.708	-0.299239	0.228605	-1.30897	0.190543	0.304926	Not Significant
CSW01_RS18755	37.5849	0.633218	0.528663	1.19777	0.231005	0.352844	Not Significant
CSW01_RS18760	196.91	-1.03994	0.296279	-3.51	0.00044811	0.00212341	Not Significant
CSW01_RS18765	118.294	-0.611486	0.304104	-2.01078	0.0443488	0.0986044	Not Significant
CSW01_RS18770	141.25	-1.12555	0.390834	-2.87987	0.00397836	0.0139718	Not Significant
CSW01_RS18775	89.6847	-0.218159	0.300948	-0.724905	0.46851	0.599535	Not Significant
CSW01_RS18790	2602.45	-1.73539	0.369109	-4.70155	2.58193e-06	2.18234e-05	Not Significant
CSW01_RS18795	680.13	-0.935122	0.393157	-2.37849	0.0173836	0.0470185	Not Significant
CSW01_RS18800	832.553	-1.0961	0.464245	-2.36104	0.0182238	0.0488874	Not Significant
CSW01_RS18805	544.136	-0.946385	0.431156	-2.195	0.0281639	0.0685959	Not Significant
CSW01_RS18810	678.912	-1.10063	0.428152	-2.57066	0.0101505	0.0303875	Not Significant
CSW01_RS18815	1001.26	-1.00125	0.448147	-2.2342	0.02547	0.0636191	Not Significant
CSW01_RS18820	636.406	-0.357176	0.297154	-1.20199	0.229366	0.350718	Not Significant
CSW01_RS18825	505.436	0.968694	0.652279	1.48509	0.13752	0.240787	Not Significant
CSW01_RS18830	152.502	1.67486	0.933335	1.79449	0.0727345	0.147701	Not Significant
CSW01_RS18835	233.9	-0.0793828	0.291977	-0.27188	0.785714	0.854066	Not Significant
CSW01_RS18840	2800.23	1.54355	0.342377	4.50833	6.53389e-06	5.07927e-05	Not Significant
CSW01_RS18845	565.163	0.261233	0.279436	0.934857	0.349862	0.483743	Not Significant
CSW01_RS18850	269.993	0.208251	0.242799	0.857708	0.391054	0.524855	Not Significant
CSW01_RS18855	1253.42	0.777285	0.279967	2.77635	0.00549736	0.0183102	Not Significant
CSW01_RS18860	101.747	1.19366	0.359119	3.32385	0.000887853	0.00389121	Not Significant
CSW01_RS18865	668.66	0.656298	0.526212	1.24721	0.21232	0.329863	Not Significant
CSW01_RS18870	180.907	-0.414454	0.278403	-1.48869	0.13657	0.239518	Not Significant
CSW01_RS18875	122.525	0.0041848	0.563254	0.00742968	0.994072	0.997115	Not Significant
CSW01_RS18880	74.5581	-0.941262	0.423175	-2.22428	0.0261294	0.0647736	Not Significant
CSW01_RS18885	678.845	0.322162	0.455214	0.707717	0.479121	0.607096	Not Significant
CSW01_RS18890	583.942	-0.235703	0.343889	-0.685403	0.493089	0.618996	Not Significant
CSW01_RS18895	209.449	-0.147126	0.254152	-0.57889	0.562663	0.681531	Not Significant
CSW01_RS18900	172.359	0.220479	0.675526	0.326381	0.744136	0.824727	Not Significant
CSW01_RS18905	37.0229	0.226996	0.864355	0.262619	0.792844	0.860075	Not Significant
CSW01_RS18910	33.0778	-0.0242549	0.678541	-0.0357457	0.971485	0.983006	Not Significant
CSW01_RS18915	661.317	0.472611	0.298619	1.58265	0.1135	0.20841	Not Significant
CSW01_RS18920	181.353	0.105519	0.289073	0.365024	0.715093	0.80208	Not Significant
CSW01_RS18925	344.537	1.22069	0.347848	3.50926	0.000449352	0.00212615	Not Significant
CSW01_RS18930	150.457	-0.264613	0.205025	-1.29064	0.19683	0.312405	Not Significant
CSW01_RS18935	187.901	0.272759	0.647454	0.42128	0.673551	0.773269	Not Significant
CSW01_RS18940	220.057	-0.28757	0.515498	-0.557849	0.576947	0.694781	Not Significant
CSW01_RS18945	68.9874	-0.336228	0.365896	-0.918916	0.358139	0.493586	Not Significant
CSW01_RS18950	1855.91	0.0576935	0.636704	0.0906127	0.9278	0.955154	Not Significant
CSW01_RS18955	2045.88	-1.62126	0.317706	-5.10303	3.34256e-07	3.4986e-06	Not Significant
CSW01_RS18960	6441.38	-2.76952	0.332564	-8.32779	8.23665e-17	4.27904e-15	Downregulated
CSW01_RS18965	3505.75	-1.99357	0.450569	-4.42456	9.66408e-06	7.18481e-05	Not Significant
CSW01_RS18970	345.327	0.883949	0.57551	1.53594	0.124553	0.223127	Not Significant
CSW01_RS18975	83.3394	0.305516	0.522442	0.584785	0.558693	0.678071	Not Significant
CSW01_RS18980	75.7778	0.514498	0.376653	1.36597	0.171947	0.283145	Not Significant
CSW01_RS18985	400.525	0.520587	1.02466	0.508059	0.611412	0.722337	Not Significant
CSW01_RS18990	569.906	1.62129	0.45205	3.58652	0.000335123	0.00166003	Not Significant
CSW01_RS18995	513.742	2.62875	0.495387	5.30645	1.11779e-07	1.31454e-06	Upregulated
CSW01_RS19000	1834.72	0.21172	0.325766	0.649915	0.515747	0.639989	Not Significant
CSW01_RS19005	280.842	0.112709	0.311272	0.362091	0.717284	0.80369	Not Significant
CSW01_RS19010	651.252	0.874843	0.30465	2.87163	0.00408356	0.0142357	Not Significant
CSW01_RS19015	137.883	-0.220231	0.290671	-0.757665	0.448652	0.579169	Not Significant
CSW01_RS19020	334.925	-0.535529	0.297146	-1.80224	0.0715078	0.145892	Not Significant
CSW01_RS19025	13.23	0.0567168	0.622285	0.0911428	0.927379	0.954982	Not Significant
CSW01_RS19030	303.131	-1.23578	0.319115	-3.87254	0.000107708	0.000606127	Not Significant
CSW01_RS19035	251.67	-0.911509	0.394976	-2.30776	0.0210127	0.0547486	Not Significant
CSW01_RS19040	1101.9	-1.2154	0.490787	-2.47643	0.0132703	0.0379917	Not Significant
CSW01_RS19045	1710.47	-1.08009	0.37731	-2.8626	0.00420175	0.0145643	Not Significant
CSW01_RS19050	1504.77	-0.88023	0.231902	-3.7957	0.000147225	0.000805108	Not Significant
CSW01_RS19055	333.909	-0.921503	0.342102	-2.69365	0.00706747	0.0225693	Not Significant
CSW01_RS19060	132.454	-1.13679	0.345129	-3.29383	0.000988322	0.00427003	Not Significant
CSW01_RS19065	387.348	-0.721105	0.260991	-2.76296	0.00572804	0.0189599	Not Significant
CSW01_RS19070	217.013	1.03202	0.558448	1.84802	0.0645999	0.134111	Not Significant
CSW01_RS19075	235.546	-0.0939801	0.370636	-0.253564	0.799832	0.864354	Not Significant
CSW01_RS19080	438.958	0.33755	0.250384	1.34813	0.177616	0.289902	Not Significant
CSW01_RS19085	4.23024	1.06189	1.13546	0.935215	0.349677	0.483737	Not Significant
CSW01_RS19090	1448.55	0.984187	0.318947	3.08574	0.00203049	0.00795026	Not Significant
CSW01_RS19095	2885.46	-0.0817321	0.208109	-0.392736	0.694514	0.787263	Not Significant
CSW01_RS19100	716.853	-1.94751	0.376385	-5.17425	2.28831e-07	2.48046e-06	Not Significant
CSW01_RS19105	1494.63	-1.78721	0.301672	-5.92437	3.13504e-09	5.00197e-08	Not Significant
CSW01_RS19110	40.5778	-0.577696	0.438541	-1.31731	0.187733	0.301451	Not Significant
CSW01_RS19115	46.9685	-0.369206	0.479386	-0.770164	0.441203	0.572851	Not Significant
CSW01_RS19120	93.8167	0.759818	0.487059	1.56001	0.118757	0.214821	Not Significant
CSW01_RS19125	82.1675	0.112595	0.357981	0.314527	0.753121	0.830339	Not Significant
CSW01_RS19130	100.764	-0.557084	0.376177	-1.48091	0.138631	0.242234	Not Significant
CSW01_RS19135	552.683	-0.916635	0.523632	-1.75053	0.0800266	0.158712	Not Significant
CSW01_RS19145	897.975	-0.836255	0.570851	-1.46493	0.142941	0.247632	Not Significant
CSW01_RS19150	87.1399	-0.469559	0.265123	-1.7711	0.076544	0.153738	Not Significant
CSW01_RS19155	532.856	-0.653253	0.431334	-1.51449	0.1299	0.230381	Not Significant
CSW01_RS19160	85.235	-0.575105	0.398958	-1.44152	0.149438	0.255562	Not Significant
CSW01_RS19165	669.305	1.71966	0.507034	3.39161	0.000694845	0.0031257	Not Significant
CSW01_RS19170	509.288	-0.24683	0.493242	-0.500424	0.616776	0.725505	Not Significant
CSW01_RS19175	188.62	-1.02075	0.323024	-3.15996	0.00157788	0.00639071	Not Significant
CSW01_RS19185	473.405	-2.12462	0.606822	-3.50123	0.000463111	0.00217754	Downregulated
CSW01_RS19190	2079.64	-2.82215	0.539161	-5.23433	1.65583e-07	1.85627e-06	Downregulated
CSW01_RS19195	1962.56	0.402768	0.366602	1.09865	0.271919	0.399164	Not Significant
CSW01_RS19200	332.599	0.349751	0.28278	1.23683	0.21615	0.3348	Not Significant
CSW01_RS19205	313.956	-0.310459	0.436244	-0.711663	0.476673	0.605254	Not Significant
CSW01_RS19210	345.881	0.084105	0.455489	0.184648	0.853505	0.901769	Not Significant
CSW01_RS19215	596.016	1.21117	0.342026	3.54116	0.00039837	0.00190895	Not Significant
CSW01_RS19220	72.748	-0.601307	0.413285	-1.45495	0.145684	0.251159	Not Significant
CSW01_RS19225	117.63	-0.500189	0.372834	-1.34159	0.17973	0.292456	Not Significant
CSW01_RS19230	79.4299	-0.813999	0.44365	-1.83478	0.0665384	0.137332	Not Significant
CSW01_RS19235	193.129	-0.0453423	0.22709	-0.199667	0.841741	0.894218	Not Significant
CSW01_RS19240	257.508	0.661841	0.422363	1.567	0.117116	0.212756	Not Significant
CSW01_RS19245	99.5806	-1.07775	0.97455	-1.1059	0.268771	0.395497	Not Significant
CSW01_RS19250	82.0834	-0.737168	0.428575	-1.72005	0.0854239	0.166853	Not Significant
CSW01_RS19255	336.548	0.982329	0.374457	2.62334	0.00870719	0.0268204	Not Significant
CSW01_RS19260	128.746	0.489891	0.310974	1.57535	0.115176	0.210525	Not Significant
CSW01_RS19265	27.9055	-0.194286	0.421811	-0.460599	0.645086	0.749405	Not Significant
CSW01_RS19270	46.1935	0.482662	0.346747	1.39197	0.16393	0.273217	Not Significant
CSW01_RS19275	162.686	-1.51707	0.315774	-4.8043	1.55292e-06	1.38109e-05	Not Significant
CSW01_RS19280	76.4434	-0.452204	0.325077	-1.39107	0.164205	0.273354	Not Significant
CSW01_RS19285	68.3682	-0.584606	0.421858	-1.38579	0.165811	0.275382	Not Significant
CSW01_RS19290	146.082	-0.12421	0.341215	-0.364023	0.715841	0.802284	Not Significant
CSW01_RS19295	38.6631	-0.000299711	0.428571	-0.000699327	0.999442	0.999442	Not Significant
CSW01_RS19300	1405.3	0.277852	0.363271	0.764862	0.444354	0.575714	Not Significant
CSW01_RS19305	376.755	1.42236	0.377827	3.76458	0.000166832	0.000893967	Not Significant
CSW01_RS19310	1722.86	0.919901	0.254399	3.61597	0.000299221	0.00149963	Not Significant
CSW01_RS19315	30.6265	0.126422	0.407865	0.309959	0.756592	0.831472	Not Significant
CSW01_RS19320	549.409	0.780673	0.52999	1.47299	0.140753	0.244737	Not Significant
CSW01_RS19325	297.975	-0.0158888	0.339019	-0.046867	0.962619	0.976603	Not Significant
CSW01_RS19330	869.107	0.449156	0.582492	0.771095	0.440651	0.572483	Not Significant
CSW01_RS19335	4005.78	-1.78578	0.554354	-3.22138	0.00127576	0.00534389	Not Significant
CSW01_RS19345	163.066	0.192094	0.427629	0.449207	0.653282	0.756656	Not Significant
CSW01_RS19350	9275.99	2.5503	0.394787	6.45996	1.04734e-10	2.26481e-09	Upregulated
CSW01_RS19355	148.709	0.893964	0.674434	1.3255	0.185005	0.298875	Not Significant
CSW01_RS19360	153.163	-0.726362	0.30629	-2.37149	0.0177166	0.047707	Not Significant
CSW01_RS19365	161.434	-1.1934	0.360939	-3.30637	0.000945117	0.00412098	Not Significant
CSW01_RS19370	238.08	0.945184	0.616624	1.53284	0.125316	0.22421	Not Significant
CSW01_RS19375	1010.41	-0.639666	0.242487	-2.63794	0.00834114	0.0259625	Not Significant
CSW01_RS19385	217.941	0.0813114	0.248176	0.327636	0.743187	0.824258	Not Significant
CSW01_RS19390	444.105	-0.0187185	0.243938	-0.0767345	0.938835	0.960941	Not Significant
CSW01_RS19395	323.307	-0.596859	0.318767	-1.8724	0.0611513	0.128327	Not Significant
CSW01_RS19400	5683.04	-1.83544	0.298059	-6.15797	7.36842e-10	1.31014e-08	Not Significant
CSW01_RS19405	356.052	0.61446	0.410244	1.49779	0.134188	0.23602	Not Significant
CSW01_RS19410	897.648	0.699651	0.315938	2.21452	0.0267931	0.0660906	Not Significant
CSW01_RS19415	71.7222	0.707867	0.594986	1.18972	0.234156	0.356284	Not Significant
CSW01_RS19420	286.021	-0.938001	0.378877	-2.47574	0.0132959	0.0380394	Not Significant
CSW01_RS19425	259.414	-0.997701	0.267923	-3.72384	0.000196215	0.00102436	Not Significant
CSW01_RS19430	191.448	0.821328	0.433576	1.89431	0.0581836	0.123622	Not Significant
CSW01_RS19435	342.128	0.0604102	0.24392	0.247664	0.804395	0.868624	Not Significant
CSW01_RS19440	125.003	-1.27126	0.294119	-4.32225	1.54448e-05	0.000107332	Not Significant
CSW01_RS19445	91.4673	-0.08824	0.5078	-0.173769	0.862047	0.90854	Not Significant
CSW01_RS19450	227.562	1.02576	0.910826	1.12619	0.260085	0.385407	Not Significant
CSW01_RS19455	215.683	0.093876	0.250285	0.375077	0.707604	0.796615	Not Significant
CSW01_RS19460	80.6875	-0.174438	0.329654	-0.529156	0.596697	0.709838	Not Significant
CSW01_RS19465	94.5495	0.356369	0.375007	0.9503	0.34196	0.475906	Not Significant
CSW01_RS19470	421.233	0.175723	0.431305	0.407421	0.683699	0.778967	Not Significant
CSW01_RS19475	230.749	-0.296673	0.205169	-1.44599	0.148179	0.254022	Not Significant
CSW01_RS19480	5.24264	0.524662	0.978552	0.536161	0.591847	0.70525	Not Significant
CSW01_RS19485	22.9467	0.869427	0.50046	1.73726	0.0823418	0.162021	Not Significant
CSW01_RS19490	201.774	-0.952306	0.382781	-2.48786	0.0128514	0.0369662	Not Significant
CSW01_RS19495	568.148	0.334002	0.298871	1.11755	0.263761	0.38974	Not Significant
CSW01_RS19500	448.29	0.158137	0.471061	0.335705	0.737094	0.81951	Not Significant
CSW01_RS19505	4.34534	-0.522965	0.826956	-0.632397	0.527127	0.64957	Not Significant
CSW01_RS19510	153.894	-1.25138	0.491936	-2.54379	0.0109658	0.0325081	Not Significant
CSW01_RS19520	13.6408	0.312227	0.883683	0.353324	0.723845	0.808259	Not Significant
CSW01_RS19525	23.2102	-0.277403	0.499299	-0.555585	0.578495	0.695565	Not Significant
CSW01_RS19530	476.156	-0.355188	0.25533	-1.39109	0.164197	0.273354	Not Significant
CSW01_RS19535	143.517	-0.741962	0.309038	-2.40088	0.0163558	0.0449779	Not Significant
CSW01_RS19540	232.622	-0.961122	0.279657	-3.43679	0.00058866	0.00269066	Not Significant
CSW01_RS19545	29.205	-0.149705	0.536538	-0.279021	0.780229	0.850566	Not Significant
CSW01_RS19555	732.902	-0.189156	0.235896	-0.801864	0.422631	0.554655	Not Significant
CSW01_RS19560	2702.82	-0.493004	0.314997	-1.56511	0.117558	0.213259	Not Significant
CSW01_RS19565	539.598	0.0890079	0.264977	0.335907	0.736941	0.81951	Not Significant
CSW01_RS19570	2782.73	-0.311023	0.427889	-0.726877	0.467301	0.598424	Not Significant
CSW01_RS19575	2168.4	0.0289062	0.179693	0.160865	0.8722	0.915842	Not Significant
CSW01_RS19580	1877.98	-1.07788	0.250645	-4.30041	1.7048e-05	0.00011676	Not Significant
CSW01_RS19590	1026.94	-0.352665	0.297275	-1.18633	0.235493	0.357903	Not Significant
CSW01_RS19595	376.68	0.316647	0.247509	1.27934	0.200779	0.31655	Not Significant
CSW01_RS19600	1516.37	0.741104	0.227029	3.26436	0.00109712	0.00466906	Not Significant
CSW01_RS19605	1437.58	-0.296356	0.201942	-1.46753	0.142231	0.246604	Not Significant
CSW01_RS19610	331.695	-0.859719	0.228021	-3.77036	0.000163015	0.000877932	Not Significant
CSW01_RS19615	235.158	0.158903	0.228995	0.693916	0.487735	0.614174	Not Significant
CSW01_RS19620	47.8871	0.615269	0.459504	1.33898	0.180576	0.293466	Not Significant
CSW01_RS19625	122.7	0.0769813	0.458839	0.167774	0.866761	0.911704	Not Significant
CSW01_RS19630	43.5928	-0.791027	0.485465	-1.62942	0.103224	0.19363	Not Significant
CSW01_RS19635	39.0688	-0.221164	0.484921	-0.456082	0.648331	0.752148	Not Significant
CSW01_RS19640	66.5908	-0.292842	0.409284	-0.715498	0.474302	0.603902	Not Significant
CSW01_RS19645	148.178	-0.595486	0.404254	-1.47305	0.140738	0.244737	Not Significant
CSW01_RS19650	23.1393	-1.18578	0.574809	-2.06291	0.0391216	0.0891015	Not Significant
CSW01_RS19655	25.708	-1.02977	0.646766	-1.59219	0.111342	0.205544	Not Significant
CSW01_RS19660	135.101	-0.704595	0.425553	-1.65571	0.0977798	0.185873	Not Significant
CSW01_RS19665	33.9572	-0.402137	0.525739	-0.764899	0.444332	0.575714	Not Significant
CSW01_RS19670	14.7535	0.144616	0.52627	0.274794	0.783475	0.852517	Not Significant
CSW01_RS19675	167.397	-1.45367	0.458805	-3.16839	0.00153285	0.00624875	Not Significant
CSW01_RS19680	81.061	-1.556	0.414621	-3.75282	0.000174855	0.000928783	Not Significant
CSW01_RS19685	83.983	-1.38922	0.420344	-3.30496	0.000949902	0.00413761	Not Significant
CSW01_RS19690	155.861	-1.17898	0.421687	-2.79586	0.0051762	0.0173901	Not Significant
CSW01_RS19695	120.054	-1.44652	0.311155	-4.64887	3.33753e-06	2.74476e-05	Not Significant
CSW01_RS19700	259.374	0.19075	0.266371	0.716105	0.473927	0.603746	Not Significant
CSW01_RS19705	149.198	0.062765	0.245125	0.256053	0.79791	0.862714	Not Significant
CSW01_RS19710	127.733	-0.737734	0.257757	-2.86212	0.00420813	0.0145745	Not Significant
CSW01_RS19715	58.9644	-1.19996	0.388852	-3.08592	0.00202926	0.00795026	Not Significant
CSW01_RS19720	53.9817	-0.87551	0.425241	-2.05886	0.039508	0.0896138	Not Significant
CSW01_RS19725	96.1521	-1.91441	0.491712	-3.89336	9.88656e-05	0.000559319	Not Significant
CSW01_RS19730	83.2038	-0.633993	0.460088	-1.37798	0.168209	0.278604	Not Significant
CSW01_RS19735	732.48	0.353005	0.292387	1.20732	0.227309	0.348322	Not Significant
CSW01_RS19745	1954.13	0.0885896	0.362848	0.244151	0.807114	0.869806	Not Significant
CSW01_RS19750	2575.76	0.265689	0.476513	0.557568	0.577139	0.694781	Not Significant
cueR	298.614	0.314405	0.346598	0.907118	0.364344	0.499167	Not Significant
cydB	9382.03	0.85087	0.372336	2.28522	0.0223	0.0572277	Not Significant
cysC	288.705	-1.92416	0.200107	-9.61568	6.86549e-22	7.82344e-20	Not Significant
cysJ	1197.43	-2.20365	0.35711	-6.17079	6.79514e-10	1.21627e-08	Downregulated
cysK	1515.75	1.18156	0.57405	2.05828	0.0395631	0.0896482	Not Significant
cysQ	1102.86	-1.15662	0.470459	-2.45849	0.0139524	0.0395722	Not Significant
cysS	4287.59	0.302997	0.257316	1.17753	0.238985	0.361353	Not Significant
cysW	352.376	-1.20611	0.332831	-3.6238	0.000290305	0.00146355	Not Significant
dapD	3664.73	0.558235	0.369704	1.50995	0.131056	0.231467	Not Significant
dapE	705.136	0.148184	0.354916	0.417518	0.6763	0.77468	Not Significant
degS	2034.48	-0.606538	0.240349	-2.52357	0.0116171	0.0340831	Not Significant
deoA	2652.53	-1.5913	0.439217	-3.62303	0.000291169	0.00146617	Not Significant
deoD	9928.39	0.162106	0.555239	0.291957	0.77032	0.842186	Not Significant
der	4715.15	0.805372	0.276192	2.91599	0.00354567	0.0128113	Not Significant
dksA	2876.74	1.15157	0.746406	1.54282	0.122875	0.220864	Not Significant
dnaJ	2070.84	1.2551	0.594522	2.11111	0.034763	0.0813683	Not Significant
dpiA	138.238	-0.688229	0.481061	-1.43065	0.152531	0.259084	Not Significant
dprA	384.259	-0.966272	0.364239	-2.65285	0.00798157	0.0250564	Not Significant
dsdC	103.546	0.66763	0.507868	1.31457	0.188654	0.302471	Not Significant
dsrH	697.492	0.454267	0.390635	1.16289	0.244874	0.368218	Not Significant
dtd	743.669	0.476669	0.236933	2.01183	0.044238	0.0984094	Not Significant
ectA	42.6655	-0.45378	0.654396	-0.693434	0.488037	0.614192	Not Significant
ectB	189.452	0.0320309	0.590006	0.0542891	0.956705	0.973152	Not Significant
efp	7830.83	1.92055	0.887173	2.1648	0.0304033	0.0729856	Not Significant
emrB	2524.28	-0.506394	0.234594	-2.1586	0.0308811	0.073782	Not Significant
epmB	2014.18	0.73985	0.25614	2.88846	0.00387138	0.0136977	Not Significant
fabD	8083.14	1.34732	0.331428	4.0652	4.79909e-05	0.000295009	Not Significant
fabG	13273.4	0.820007	0.292525	2.80321	0.00505973	0.0171067	Not Significant
fabZ	2375.56	0.691471	0.224608	3.07857	0.00207997	0.00808255	Not Significant
fadA	934.856	-1.1425	0.533984	-2.13958	0.0323891	0.0768249	Not Significant
fadB	1756.85	-2.10869	0.681694	-3.09331	0.00197936	0.00778682	Downregulated
fadE	757.843	-1.72349	0.376888	-4.57295	4.8091e-06	3.82216e-05	Not Significant
fadH	266.614	-1.84097	0.300942	-6.11736	9.51399e-10	1.66789e-08	Not Significant
fadI	929.876	-2.04836	0.398655	-5.13816	2.77436e-07	2.94733e-06	Downregulated
fbpC	124.612	-1.04345	0.238408	-4.37673	1.2047e-05	8.68366e-05	Not Significant
fdx	969.915	-0.0696943	0.318365	-0.218913	0.826718	0.883325	Not Significant
fecE	336.303	-1.53348	0.348165	-4.40446	1.0605e-05	7.7892e-05	Not Significant
ffs	114.995	-0.174024	0.566881	-0.306985	0.758855	0.833175	Not Significant
flgC	5322.14	-1.65228	0.250024	-6.60849	3.88259e-11	8.98904e-10	Not Significant
flgF	4947.78	-2.68536	0.455684	-5.89303	3.79183e-09	5.93867e-08	Downregulated
flgG	4131.88	-2.7563	0.507535	-5.43076	5.61156e-08	6.88912e-07	Downregulated
flgL	2800.99	-2.82557	0.397478	-7.10875	1.17098e-12	3.3479e-11	Downregulated
flgM	1871.12	-0.721361	0.381032	-1.89317	0.0583346	0.123771	Not Significant
flhA	2624.14	-1.44437	0.25921	-5.57222	2.51517e-08	3.32752e-07	Not Significant
flhB	1298.85	-1.37892	0.284482	-4.84711	1.25273e-06	1.1235e-05	Not Significant
flhF	6793.93	-2.49191	0.439563	-5.66906	1.4358e-08	2.01865e-07	Downregulated
fliD	10303.2	-0.598651	0.355835	-1.68238	0.0924945	0.178131	Not Significant
fliI	2617.13	-1.73883	0.379768	-4.57867	4.67953e-06	3.73311e-05	Not Significant
fliL	3232.21	-1.36635	0.294136	-4.64531	3.39574e-06	2.77655e-05	Not Significant
fliN	1177.15	-0.947792	0.298818	-3.1718	0.00151498	0.00618775	Not Significant
fliO	666.123	-0.978455	0.32398	-3.02011	0.00252679	0.00956811	Not Significant
fliP	1652.75	-1.49351	0.345536	-4.3223	1.54409e-05	0.000107332	Not Significant
fliQ	519.169	-1.06652	0.359851	-2.96379	0.0030388	0.0112372	Not Significant
focA	615.983	0.255546	0.283398	0.901721	0.367205	0.501759	Not Significant
folA	3254.4	0.713803	0.605862	1.17816	0.238732	0.361299	Not Significant
folB	218.71	0.416413	0.272109	1.53032	0.125938	0.225012	Not Significant
folK	2038.38	0.373922	0.26696	1.40067	0.161313	0.269594	Not Significant
folP	7181.04	-0.529052	0.444898	-1.18915	0.23438	0.356454	Not Significant
frdA	2443.65	-1.81313	0.505461	-3.58709	0.000334388	0.00165831	Not Significant
ftsE	1297.52	-0.680192	0.426651	-1.59426	0.110878	0.205009	Not Significant
ftsL	291.062	-0.601836	0.456394	-1.31868	0.187277	0.30117	Not Significant
fusA	88543.7	1.06416	0.386223	2.75531	0.0058637	0.0192891	Not Significant
gabD	596.165	-0.17139	0.292394	-0.586161	0.557767	0.677607	Not Significant
galE	1582.05	0.116728	0.285034	0.409524	0.682155	0.778589	Not Significant
galM	245.851	-1.05161	0.361527	-2.9088	0.00362823	0.0130323	Not Significant
galU	4960.03	0.0121266	0.262285	0.0462346	0.963123	0.976882	Not Significant
gap	26996.7	0.5918	0.693676	0.853135	0.393584	0.526997	Not Significant
gcvH	106.884	-0.628711	0.555274	-1.13225	0.257528	0.382829	Not Significant
gcvP	584.021	-0.532955	0.379694	-1.40365	0.160424	0.268403	Not Significant
gcvT	368.869	-1.10675	0.503627	-2.19756	0.0279802	0.0683461	Not Significant
ggt	523.103	-1.00694	0.42638	-2.36159	0.0181966	0.0488452	Not Significant
glgC	893.955	-0.0985624	0.263587	-0.373928	0.708458	0.796811	Not Significant
glgX	1825.88	0.0463863	0.308652	0.150287	0.880539	0.923224	Not Significant
glmS	3360.45	-0.00894288	0.448715	-0.01993	0.984099	0.990326	Not Significant
glmU	6965.98	-0.683948	0.211581	-3.23256	0.00122688	0.00516455	Not Significant
glnA	53182.6	-0.090096	0.461877	-0.195065	0.845342	0.896479	Not Significant
glnQ	239.183	-0.389474	0.301722	-1.29084	0.196761	0.312405	Not Significant
gloA	971.605	-0.873582	0.234843	-3.71986	0.000199335	0.00103937	Not Significant
gloB	601.446	0.192671	0.270907	0.711207	0.476956	0.605433	Not Significant
glpC	206.697	-0.728015	0.554166	-1.31371	0.188943	0.302707	Not Significant
glpG	1085.81	-0.414595	0.207837	-1.99481	0.046064	0.101497	Not Significant
glpK	412.106	-0.829371	0.287597	-2.88379	0.00392917	0.0138505	Not Significant
glpT	581.856	-2.2571	0.427669	-5.27769	1.30826e-07	1.50626e-06	Downregulated
glpX	325.691	-0.0315849	0.334464	-0.0944344	0.924764	0.954049	Not Significant
gltA	3373.02	-0.624942	0.259786	-2.4056	0.0161458	0.0446341	Not Significant
gltD	735.371	-1.67363	0.35618	-4.69882	2.61667e-06	2.20297e-05	Not Significant
gltS	1201.48	1.24649	0.278121	4.48182	7.40105e-06	5.67059e-05	Not Significant
glyA	4789.56	-0.433117	0.258698	-1.67421	0.0940884	0.180467	Not Significant
glyQ	5032.55	0.676324	0.59959	1.12798	0.25933	0.384794	Not Significant
gmd	17587.6	2.16623	0.57101	3.79368	0.00014843	0.000808787	Upregulated
gmhA	1277.04	0.560671	0.33819	1.65786	0.0973463	0.185214	Not Significant
groES	7576.58	2.10593	0.682301	3.08652	0.00202515	0.00795026	Upregulated
groL	46752.4	1.67244	0.696655	2.40067	0.0163652	0.0449779	Not Significant
grxB	93.4613	-0.694077	0.396836	-1.74903	0.0802866	0.159154	Not Significant
grxD	1678.54	1.66383	1.05548	1.57637	0.114941	0.21033	Not Significant
gspC	1620.35	-0.647328	0.311297	-2.07946	0.0375754	0.0865719	Not Significant
gspD	2977.82	-0.905879	0.31072	-2.91542	0.00355207	0.0128167	Not Significant
gspE	2599.8	-0.701598	0.339116	-2.0689	0.0385554	0.0883043	Not Significant
gspF	2448.71	-0.656562	0.29464	-2.22835	0.025857	0.0643525	Not Significant
gspG	624.999	-0.157998	0.250053	-0.631857	0.52748	0.649817	Not Significant
gspI	366.195	-0.526827	0.234524	-2.24637	0.0246804	0.0623227	Not Significant
gspJ	810.734	-1.82457	0.333187	-5.4761	4.34796e-08	5.47998e-07	Not Significant
gspL	3489.93	-0.982772	0.262541	-3.74331	0.000181613	0.000958042	Not Significant
gyrB	12190.5	-0.297701	0.391211	-0.760972	0.446674	0.57749	Not Significant
hemL	4198.22	0.186722	0.263207	0.709412	0.478069	0.606123	Not Significant
hemN	2875.07	0.456491	0.255361	1.78763	0.0738351	0.149424	Not Significant
hflC	12959.7	0.114072	0.38969	0.292726	0.769731	0.84199	Not Significant
hflK	14693	0.220633	0.284935	0.774325	0.438739	0.57052	Not Significant
higA	604.988	0.241486	0.41618	0.580244	0.56175	0.6812	Not Significant
hisA	178.168	-0.654456	0.320806	-2.04004	0.0413468	0.0928016	Not Significant
hisD	692.146	-0.931938	0.505651	-1.84304	0.0653226	0.135347	Not Significant
hisF	289.803	-0.797693	0.294741	-2.70642	0.00680134	0.0219	Not Significant
hisH	257.015	-0.474819	0.328964	-1.44338	0.148914	0.255072	Not Significant
holB	1231.18	1.74	0.227605	7.64483	2.09227e-14	7.61802e-13	Not Significant
hppD	328.206	-2.05451	0.402555	-5.10367	3.33135e-07	3.49546e-06	Downregulated
hpt	608.953	0.913667	0.478404	1.90982	0.056156	0.119912	Not Significant
hrpB	2172.83	-0.000208656	0.270254	-0.000772072	0.999384	0.999442	Not Significant
hscA	8880.79	-0.257513	0.410833	-0.626807	0.530786	0.652944	Not Significant
hslU	4730.33	2.12805	0.726553	2.92897	0.00340091	0.0123722	Upregulated
hutC	86.3243	-0.579469	0.269287	-2.15187	0.0314079	0.0749146	Not Significant
hutH	189.976	-1.02486	0.444055	-2.30796	0.0210011	0.0547486	Not Significant
hutX	1825.63	-0.965331	0.41685	-2.31578	0.0205705	0.0538271	Not Significant
hutZ	3670.8	-1.40247	0.4868	-2.881	0.00396411	0.0139448	Not Significant
ICEVCHIND5_0001	20.7002	1.35454	0.567066	2.38868	0.016909	0.0460566	Not Significant
ICEVCHIND5_0002	1210.39	1.75372	0.467701	3.74966	0.000177075	0.000939403	Not Significant
ICEVCHIND5_0003	250.105	-0.554887	0.24902	-2.22828	0.0258618	0.0643525	Not Significant
ICEVCHIND5_0004	21.6494	-0.201583	0.632686	-0.318615	0.750019	0.828794	Not Significant
ICEVCHIND5_0005	136.051	-0.595714	0.438931	-1.35719	0.17472	0.286499	Not Significant
ICEVCHIND5_0006	8.7684	-1.56963	0.557338	-2.81631	0.00485792	0.0165426	Not Significant
ICEVCHIND5_0007	6.20185	-1.79726	0.938789	-1.91445	0.0555631	0.118944	Not Significant
ICEVCHIND5_0008	31.1684	-1.83551	0.427267	-4.29593	1.73966e-05	0.000118956	Not Significant
ICEVCHIND5_0009	296.411	-0.946688	0.219313	-4.31661	1.58446e-05	0.00010922	Not Significant
ICEVCHIND5_0010	85.1299	0.22943	0.49054	0.467709	0.639993	0.745521	Not Significant
ICEVCHIND5_0011	1192.14	-0.390115	0.206995	-1.88466	0.059476	0.12543	Not Significant
ICEVCHIND5_0012	1034.91	-0.51454	0.373785	-1.37657	0.168646	0.27922	Not Significant
ICEVCHIND5_0013	1256.64	-0.225283	0.862423	-0.261221	0.793922	0.860482	Not Significant
ICEVCHIND5_0014	2401.04	-6.06821	0.405413	-14.968	1.18931e-50	1.68882e-47	Downregulated
ICEVCHIND5_0015	1699.61	2.36057	0.3783	6.23994	4.37748e-10	8.10785e-09	Upregulated
ICEVCHIND5_0016	2613.57	-0.204264	0.380957	-0.536188	0.591829	0.70525	Not Significant
ICEVCHIND5_0017	1881.92	1.58164	0.391373	4.04126	5.31653e-05	0.000322627	Not Significant
ICEVCHIND5_0018	5378.59	-0.730378	0.356279	-2.05001	0.040363	0.091025	Not Significant
ICEVCHIND5_0020	703.922	0.426537	0.268503	1.58857	0.112157	0.206746	Not Significant
ICEVCHIND5_0021	868.605	-0.435622	0.214386	-2.03195	0.0421585	0.0944736	Not Significant
ICEVCHIND5_0022	502.797	1.68864	0.395038	4.27463	1.91454e-05	0.000129665	Not Significant
ICEVCHIND5_0023	323.444	1.79029	0.250174	7.15618	8.29582e-13	2.43726e-11	Not Significant
ICEVCHIND5_0024	449.791	1.24121	0.324789	3.82159	0.000132597	0.000732635	Not Significant
ICEVCHIND5_0025	86.9281	2.46978	0.558335	4.42348	9.7123e-06	7.19555e-05	Upregulated
ICEVCHIND5_0026	1348.26	1.95221	0.469702	4.15626	3.23494e-05	0.00020817	Not Significant
ICEVCHIND5_0027	174.053	0.366626	0.355364	1.03169	0.302216	0.433336	Not Significant
ICEVCHIND5_0028	5571.86	8.60917	0.484259	17.778	1.04596e-70	4.45578e-67	Upregulated
ICEVCHIND5_0029	1691.79	12.8854	1.27457	10.1096	5.00764e-24	7.90204e-22	Upregulated
ICEVCHIND5_0030	1866.35	13.0499	1.27804	10.2109	1.77257e-24	3.52721e-22	Upregulated
ICEVCHIND5_0031	11881.1	15.8246	1.3175	12.0111	3.10667e-33	8.82294e-31	Upregulated
ICEVCHIND5_0032	13417.8	16.3274	1.31072	12.4568	1.28419e-35	4.97333e-33	Upregulated
ICEVCHIND5_0033	6544.55	15.4775	1.30491	11.861	1.8873e-32	5.02494e-30	Upregulated
ICEVCHIND5_0034	5730.32	15.4335	1.28231	12.0357	2.3054e-33	7.01501e-31	Upregulated
ICEVCHIND5_0035	1513.53	13.4706	1.26578	10.6421	1.8974e-26	4.25418e-24	Upregulated
ICEVCHIND5_0036	223.737	-0.619956	0.369564	-1.67753	0.0934384	0.179624	Not Significant
ICEVCHIND5_0037	1116.91	8.54188	0.57973	14.7342	3.885e-49	4.13753e-46	Upregulated
ICEVCHIND5_0038	1517.51	-1.48663	0.401973	-3.69833	0.00021702	0.00112333	Not Significant
ICEVCHIND5_0039	645.288	-1.90583	0.438393	-4.34731	1.37819e-05	9.78515e-05	Not Significant
ICEVCHIND5_0040	126.666	-1.75457	0.551667	-3.18048	0.0014703	0.00604	Not Significant
ICEVCHIND5_0041	185.959	-0.928964	0.376719	-2.46593	0.0136657	0.0388883	Not Significant
ICEVCHIND5_0042	2278.7	0.407395	0.387034	1.05261	0.292521	0.422564	Not Significant
ICEVCHIND5_0044	220.71	-2.08765	0.344517	-6.05963	1.36439e-09	2.27933e-08	Downregulated
ICEVCHIND5_0045	260.139	-2.18932	0.37134	-5.89573	3.73024e-09	5.86377e-08	Downregulated
ICEVCHIND5_0046	261.024	-1.94365	0.400045	-4.85857	1.18235e-06	1.06712e-05	Not Significant
ICEVCHIND5_0047	362.438	-0.89643	0.288014	-3.11245	0.00185539	0.00738689	Not Significant
ICEVCHIND5_0048	280.834	-1.18834	0.326316	-3.6417	0.00027084	0.00137191	Not Significant
ICEVCHIND5_0049	1175.69	-1.00164	0.30799	-3.25219	0.00114518	0.00484936	Not Significant
ICEVCHIND5_0050	1336.73	-1.40621	0.350053	-4.01714	5.89089e-05	0.000353454	Not Significant
ICEVCHIND5_0051	371.205	-1.96518	0.475087	-4.13646	3.52707e-05	0.000224258	Not Significant
ICEVCHIND5_0053	52.2211	-2.66486	0.621881	-4.28515	1.82613e-05	0.000124469	Downregulated
ICEVCHIND5_0054	112.331	-3.0488	0.481225	-6.33551	2.36564e-10	4.62276e-09	Downregulated
ICEVCHIND5_0055	188.658	-2.49491	0.478343	-5.21574	1.83083e-07	2.04548e-06	Downregulated
ICEVCHIND5_0056	197.859	-2.74319	0.522183	-5.2533	1.49394e-07	1.70165e-06	Downregulated
ICEVCHIND5_0057	718.665	-1.92021	0.378952	-5.06716	4.03785e-07	4.09554e-06	Not Significant
ICEVCHIND5_0058	608.24	-0.114972	0.440362	-0.261085	0.794027	0.860482	Not Significant
ICEVCHIND5_0059	173.02	-1.37004	0.489295	-2.80003	0.0051098	0.0172349	Not Significant
ICEVCHIND5_0060	428.366	-1.23071	0.473404	-2.5997	0.00933047	0.028371	Not Significant
ICEVCHIND5_0061	1000.17	0.552671	0.32954	1.6771	0.0935229	0.179706	Not Significant
ICEVCHIND5_0062	403.646	0.81319	0.406475	2.00059	0.0454368	0.100447	Not Significant
ICEVCHIND5_0063	89.0863	-0.452706	0.41446	-1.09228	0.274711	0.402292	Not Significant
ICEVCHIND5_0064	72.4201	-1.41882	0.465836	-3.04576	0.00232096	0.00888346	Not Significant
ICEVCHIND5_0065	75.6535	-0.989181	0.584654	-1.69191	0.0906635	0.175478	Not Significant
ICEVCHIND5_0066	199.498	-1.61807	0.506371	-3.19542	0.00139629	0.00578619	Not Significant
ICEVCHIND5_0067	27.8573	-1.35452	0.556479	-2.43408	0.0149296	0.0417324	Not Significant
ICEVCHIND5_0068	238.226	-0.411429	0.395515	-1.04024	0.298231	0.428776	Not Significant
ICEVCHIND5_0069	0	NA	NA	NA	NA	NA	NA
ICEVCHIND5_0070	163.057	-1.46744	0.567307	-2.58667	0.00969083	0.0292529	Not Significant
ICEVCHIND5_0071	144.614	-1.03945	0.470461	-2.20943	0.0271448	0.0668035	Not Significant
ICEVCHIND5_0072	207.263	-0.897117	0.51207	-1.75194	0.0797836	0.158451	Not Significant
ICEVCHIND5_0073	82.0292	-1.59893	0.637029	-2.50998	0.0120738	0.0352292	Not Significant
ICEVCHIND5_0074	372.514	-1.50946	0.445212	-3.39043	0.000697839	0.00313586	Not Significant
ICEVCHIND5_0076	38.507	-0.184556	0.444041	-0.415629	0.677681	0.775614	Not Significant
ICEVCHIND5_0077	439.753	-0.131496	0.529633	-0.248278	0.803919	0.86833	Not Significant
ICEVCHIND5_0078	162.1	-0.361343	0.354802	-1.01843	0.308471	0.439789	Not Significant
ICEVCHIND5_0079	135.802	-0.20604	0.308463	-0.667957	0.504161	0.629278	Not Significant
ICEVCHIND5_0080	1559.59	0.216381	0.153656	1.40821	0.159068	0.267098	Not Significant
ICEVCHIND5_0081	757.649	-0.0749654	0.222921	-0.336287	0.736654	0.81951	Not Significant
ICEVCHIND5_0082	1268.11	0.810946	0.153709	5.27584	1.32149e-07	1.51739e-06	Not Significant
ICEVCHIND5_0083	1018.3	0.595249	0.298419	1.99468	0.0460779	0.101497	Not Significant
ICEVCHIND5_0084	1557.31	1.28082	0.361045	3.54754	0.000388846	0.00187385	Not Significant
ICEVCHIND5_0086	10.6952	-0.80997	0.625422	-1.29508	0.195294	0.310705	Not Significant
ICEVCHIND5_0087	138.767	0.974028	0.49874	1.95298	0.0508222	0.110517	Not Significant
ICEVCHIND5_0088	87.9032	-0.790414	0.373688	-2.11517	0.0344156	0.0807326	Not Significant
ICEVCHIND5_0089	101.995	-0.434784	0.295793	-1.4699	0.14159	0.245892	Not Significant
ICEVCHIND5_0090	538.842	-0.651188	0.303674	-2.14436	0.0320037	0.0760377	Not Significant
ICEVCHIND5_0091	66.1143	0.513178	0.324467	1.58161	0.11374	0.20867	Not Significant
ICEVCHIND5_0092	120.691	1.07438	0.281714	3.81372	0.000136893	0.000755395	Not Significant
ICEVCHIND5_0093	53.2226	0.816003	0.402949	2.02508	0.0428596	0.0958436	Not Significant
ICEVCHIND5_0094	135.577	-0.279882	0.36331	-0.770366	0.441083	0.572851	Not Significant
ICEVCHIND5_0095	122.255	-0.414004	0.489487	-0.845791	0.397669	0.53089	Not Significant
ICEVCHIND5_0096	223.049	0.352273	0.365759	0.963129	0.335483	0.4695	Not Significant
ICEVCHIND5_0097	107.942	0.465896	0.359766	1.295	0.195321	0.310705	Not Significant
ICEVCHIND5_0098	2690.66	-0.132255	0.277981	-0.475769	0.634239	0.740641	Not Significant
icmF	3069.48	-1.97149	0.340159	-5.79578	6.80039e-09	1.02366e-07	Not Significant
idnK	36.1173	-1.26212	0.475981	-2.65162	0.00801057	0.0251289	Not Significant
ihfA	1003.96	1.42838	1.27412	1.12107	0.262259	0.38806	Not Significant
ihfB	283.69	1.51998	1.01256	1.50112	0.133324	0.23472	Not Significant
ilvA	2946.86	-1.81473	0.452813	-4.00769	6.13164e-05	0.000366865	Not Significant
Integrase	28718.5	-7.08341	0.700661	-10.1096	5.00833e-24	7.90204e-22	Downregulated
iscX	314.011	-0.0107386	0.373012	-0.0287888	0.977033	0.985593	Not Significant
katG	1061.11	-0.835956	0.414879	-2.01494	0.0439109	0.097835	Not Significant
lacZ	0.866163	-4.30071	5.0782	-0.846896	0.397053	0.530566	Not Significant
lepB	3001.18	0.111919	0.213308	0.524684	0.599803	0.711971	Not Significant
leuB	1118.88	-0.0282421	0.628568	-0.0449309	0.964162	0.977643	Not Significant
leuC	1363.89	-0.52458	0.565395	-0.927812	0.353505	0.488463	Not Significant
leuD	561.896	-0.782988	0.441853	-1.77206	0.0763851	0.153563	Not Significant
leuS	9496.81	0.153082	0.370195	0.413517	0.679228	0.775948	Not Significant
LidI	14499.2	-8.57172	0.974689	-8.79432	1.43922e-18	1.11474e-16	Downregulated
ligA	1244.58	0.687805	0.203081	3.38685	0.000707008	0.00317371	Not Significant
lipA	1848.61	0.655187	0.357777	1.83127	0.0670596	0.138177	Not Significant
lldD	384.155	-0.65498	0.520383	-1.25865	0.208157	0.324816	Not Significant
lolD	414.555	0.501921	0.257091	1.95231	0.0509017	0.110633	Not Significant
lolE	403.78	-0.512788	0.231956	-2.21072	0.0270555	0.0666221	Not Significant
lpdA	42917.3	0.0973647	0.270365	0.360123	0.718755	0.804704	Not Significant
lplA	563.009	0.406217	0.219847	1.84773	0.0646414	0.134132	Not Significant
lptA	1300.76	0.674013	0.245341	2.74725	0.00600975	0.0196935	Not Significant
lptB	1903.11	0.642596	0.199049	3.22833	0.00124514	0.00523621	Not Significant
lptC	1584.86	0.467396	0.157298	2.9714	0.00296447	0.0110583	Not Significant
lptF	2313.07	0.231482	0.226498	1.022	0.306779	0.437815	Not Significant
lpxC	18758.2	-0.66056	0.311507	-2.12053	0.0339614	0.0798696	Not Significant
lpxD	10204.8	0.391393	0.278816	1.40377	0.160389	0.268403	Not Significant
lpxH	610.988	1.51658	0.319251	4.75041	2.03002e-06	1.76128e-05	Not Significant
lysA	2594.54	0.57619	0.340708	1.69116	0.0908072	0.175676	Not Significant
lysS	11660.9	0.330908	0.521496	0.634535	0.525732	0.648261	Not Significant
maiA	191.766	-1.59055	0.252171	-6.30742	2.83726e-10	5.49397e-09	Not Significant
manA	5263.48	0.226178	0.422346	0.535527	0.592285	0.705575	Not Significant
map	3165.09	0.121701	0.31984	0.380505	0.70357	0.793122	Not Significant
metB	546.005	0.721705	0.468039	1.54197	0.12308	0.220953	Not Significant
metE	318.948	0.339908	0.319512	1.06383	0.287404	0.41701	Not Significant
metF	519.093	-0.555165	0.393112	-1.41223	0.157882	0.265945	Not Significant
metG	6681.04	-0.0808284	0.194116	-0.416393	0.677123	0.775252	Not Significant
metK	18934.1	0.935293	0.350789	2.66626	0.00767009	0.0242753	Not Significant
metL	1319.2	-0.172023	0.390241	-0.440812	0.659349	0.762233	Not Significant
metN	992.699	-0.0957439	0.302596	-0.316408	0.751693	0.829373	Not Significant
metQ	1436.04	0.239242	0.557685	0.428992	0.667929	0.769021	Not Significant
mgtE	14169.2	-0.248093	0.376897	-0.65825	0.510378	0.635734	Not Significant
minD	1393.68	0.457605	0.225228	2.03174	0.0421805	0.0944736	Not Significant
mlaD	925.067	-0.436086	0.246968	-1.76576	0.0774359	0.154726	Not Significant
mnmA	4813.52	0.926229	0.174113	5.3197	1.03938e-07	1.23336e-06	Not Significant
moaB	575.683	-0.117303	0.31591	-0.371319	0.7104	0.798497	Not Significant
moaC	325.886	-0.340253	0.393422	-0.864854	0.387119	0.521381	Not Significant
modA	354.247	-0.485793	0.284705	-1.7063	0.0879518	0.170772	Not Significant
modC	511.922	-0.686559	0.29314	-2.34208	0.0191764	0.0509935	Not Significant
moeB	541.164	0.57817	0.379324	1.52421	0.127456	0.226801	Not Significant
motB	1281.61	-1.08227	0.239744	-4.51426	6.35395e-06	4.95748e-05	Not Significant
mpl	1311.55	-0.503006	0.255623	-1.96776	0.0490952	0.107035	Not Significant
mrcB	1978.16	-0.475296	0.152907	-3.10839	0.00188109	0.00746825	Not Significant
mrdA	1682.34	0.137444	0.203603	0.675059	0.499638	0.625649	Not Significant
mreD	1291.37	-0.293918	0.230473	-1.27528	0.202209	0.31798	Not Significant
msbB	2121.58	0.469269	0.26351	1.78084	0.074939	0.15137	Not Significant
mscL	123.023	1.03594	0.660664	1.56804	0.116873	0.212496	Not Significant
msrB	541.749	0.456065	0.511815	0.891075	0.372889	0.507195	Not Significant
murA	8020.08	-0.0793004	0.270236	-0.293449	0.769179	0.84177	Not Significant
murF	2417.93	-0.23422	0.199291	-1.17526	0.239889	0.362315	Not Significant
murG	1981.27	-0.282902	0.330919	-0.854898	0.392608	0.526444	Not Significant
murQ	614.142	-0.671782	0.190249	-3.53107	0.000413879	0.00197344	Not Significant
mutS	2285.12	-0.364352	0.348651	-1.04503	0.296008	0.426587	Not Significant
mviN	1307.11	0.260545	0.192035	1.35676	0.174858	0.286499	Not Significant
nadE	844.025	0.672339	0.274444	2.44982	0.0142927	0.040269	Not Significant
nagA	284.719	0.387373	0.30063	1.28854	0.197559	0.313212	Not Significant
napF	1054.97	0.602254	0.369151	1.63146	0.102794	0.193039	Not Significant
nhaA	4062.57	-1.78734	0.422049	-4.23491	2.28643e-05	0.000151953	Not Significant
nhaC	8941.54	0.533696	0.399984	1.33429	0.182108	0.295198	Not Significant
nifJ	311.154	-1.0742	0.388661	-2.76384	0.00571254	0.0189233	Not Significant
NixI	90808.6	-8.87386	1.07275	-8.2721	1.3162e-16	6.44485e-15	Downregulated
nqrE	18805.9	0.0912754	0.435892	0.209399	0.834137	0.888356	Not Significant
nqrF	30148.3	-0.212234	0.382295	-0.555156	0.578788	0.695721	Not Significant
nspC	1974.93	-0.115663	0.404567	-0.285894	0.774959	0.846277	Not Significant
nusA	18266.3	-0.277588	0.470986	-0.589377	0.555608	0.675869	Not Significant
nusG	15179	0.113445	0.383732	0.295637	0.767507	0.840509	Not Significant
oadA	852.859	-0.446227	0.343599	-1.29868	0.194052	0.309149	Not Significant
obgE	5349.9	0.310164	0.354078	0.875975	0.381043	0.514662	Not Significant
oppD	530.162	-0.660966	0.296774	-2.22717	0.0259361	0.064397	Not Significant
ORF10	14507.2	-5.38962	0.81353	-6.62497	3.47311e-11	8.08495e-10	Downregulated
ORF12	7818.31	-5.89027	0.918289	-6.4144	1.41382e-10	2.93799e-09	Downregulated
ORF12.1	19872.1	-6.16221	0.90218	-6.83036	8.47043e-12	2.13515e-10	Downregulated
ORF13	48754.5	-6.05907	0.759427	-7.97848	1.48141e-15	6.24834e-14	Downregulated
ORF14	20853.5	-6.5319	0.93074	-7.01797	2.25112e-12	6.1473e-11	Downregulated
ORF15.1	26265.7	-8.85589	1.06422	-8.32145	8.6896e-17	4.45996e-15	Downregulated
ORF16	85162.8	-8.82987	1.01387	-8.70908	3.06341e-18	2.21189e-16	Downregulated
ORF18	16723.7	-8.09617	0.919549	-8.8045	1.31435e-18	1.03688e-16	Downregulated
ORF18.1	36317.5	-7.94623	0.826527	-9.614	6.97865e-22	7.82344e-20	Downregulated
ORF19	48817.2	-7.7537	0.759875	-10.2039	1.90436e-24	3.52721e-22	Downregulated
ORF20	49813.1	-8.18918	0.814303	-10.0567	8.58522e-24	1.26114e-21	Downregulated
ORF21	37955.4	-8.5208	0.950565	-8.96393	3.13304e-19	2.66935e-17	Downregulated
ORF22	97253.6	-7.90595	0.801056	-9.86941	5.64966e-23	7.52895e-21	Downregulated
ORF23	36276.5	-7.94814	0.789632	-10.0656	7.8379e-24	1.19248e-21	Downregulated
ORF3	32306.1	-8.99239	0.967906	-9.29056	1.53473e-20	1.42129e-18	Downregulated
ORF4	65814.8	-9.04372	0.95691	-9.45097	3.35721e-21	3.57542e-19	Downregulated
ORF5	32367.4	-8.86504	0.983884	-9.01025	2.05595e-19	1.78742e-17	Downregulated
ORF7	10702.1	-5.76702	0.820572	-7.02806	2.09429e-12	5.77702e-11	Downregulated
ORF8	32634.1	-4.91659	0.764533	-6.43083	1.26908e-10	2.68969e-09	Downregulated
ORF9	26259	-5.06052	0.750745	-6.74067	1.57656e-11	3.79444e-10	Downregulated
pabB	739.022	0.507643	0.323635	1.56857	0.116749	0.212422	Not Significant
pal	9757.39	1.0426	0.78686	1.32501	0.185166	0.298904	Not Significant
panB	2421.95	0.650417	0.456631	1.42438	0.154336	0.261005	Not Significant
panP	2413.56	0.756615	0.311472	2.42916	0.0151339	0.042248	Not Significant
parC	7872.34	-0.746737	0.400381	-1.86507	0.062172	0.129957	Not Significant
parE	4905.16	-0.0930076	0.391844	-0.237359	0.812378	0.873481	Not Significant
pckA	3974.33	0.348365	0.367769	0.947238	0.343517	0.47745	Not Significant
pdxA	2839.98	0.266796	0.332204	0.80311	0.421911	0.554222	Not Significant
pdxH	685.973	0.242722	0.351445	0.69064	0.489792	0.615854	Not Significant
pepT	152.929	-0.875566	0.283047	-3.09335	0.00197909	0.00778682	Not Significant
petA	6019.05	0.666772	0.323239	2.06278	0.0391336	0.0891015	Not Significant
pfkA	3617.36	0.894805	0.396921	2.25437	0.0241731	0.0612596	Not Significant
pfkB	74.336	-2.21705	0.512666	-4.32455	1.52847e-05	0.000106742	Downregulated
pflA	1136.76	0.612491	0.670197	0.913898	0.360771	0.495201	Not Significant
pflB	11887.4	-0.536131	0.429169	-1.24923	0.21158	0.328833	Not Significant
pgk	9610.92	1.515	0.406539	3.72657	0.000194102	0.00101582	Not Significant
pgl	1729.54	0.515669	0.511189	1.00876	0.313088	0.445452	Not Significant
pgsA	625.179	0.870924	0.549764	1.58418	0.113153	0.208131	Not Significant
pheA	1200.38	0.011476	0.287627	0.0398991	0.968174	0.980837	Not Significant
phnR	213.678	-0.54851	0.351537	-1.56032	0.118685	0.214782	Not Significant
phnW	54.2121	-1.56458	0.332141	-4.71058	2.47009e-06	2.10031e-05	Not Significant
phoB	204.259	-0.454023	0.34699	-1.30846	0.190716	0.305046	Not Significant
phoU	719.099	1.23423	0.32483	3.79961	0.000144922	0.000794553	Not Significant
pilB	261.697	-1.06971	0.325703	-3.28432	0.00102228	0.00439889	Not Significant
pncB	2822.7	0.239493	0.395744	0.605172	0.545064	0.6653	Not Significant
pnp	30738	0.33045	0.268056	1.23276	0.217664	0.33657	Not Significant
potD	18380.2	0.983108	0.430432	2.284	0.0223715	0.0573522	Not Significant
ppk1	587.152	-0.746859	0.315776	-2.36515	0.0180228	0.0484093	Not Significant
ppk2	528.564	0.562482	0.377206	1.49118	0.135915	0.238565	Not Significant
ppx	780.546	0.23829	0.177803	1.34019	0.180183	0.293081	Not Significant
prfB	9576.94	0.823105	0.380227	2.16477	0.0304052	0.0729856	Not Significant
prfC	5223.95	0.512202	0.242861	2.10903	0.0349418	0.0815627	Not Significant
prmC	1981.93	0.50484	0.394011	1.28129	0.200093	0.315791	Not Significant
prpE	157.175	-1.16386	0.276586	-4.20796	2.57691e-05	0.000169352	Not Significant
prpF	109.918	-1.41049	0.397317	-3.55004	0.00038517	0.00186035	Not Significant
psd	2717.92	0.0465956	0.205944	0.226254	0.821004	0.879707	Not Significant
pspA	3881.46	-2.80478	0.285043	-9.83982	7.58429e-23	9.79063e-21	Downregulated
pspB	1224.01	-2.99706	0.349416	-8.57734	9.7089e-18	6.26665e-16	Downregulated
pspC	2091.63	-3.23491	0.34395	-9.4052	5.19322e-21	5.02798e-19	Downregulated
pspF	371.022	-0.224414	0.260221	-0.862398	0.388469	0.522208	Not Significant
pssA	2261.31	0.818288	0.256561	3.18945	0.00142546	0.00589558	Not Significant
pstA	688.725	-0.722544	0.284223	-2.54217	0.0110166	0.0326135	Not Significant
pstB	605.285	-0.00620227	0.205593	-0.0301676	0.975933	0.984951	Not Significant
pstC	69.7854	-0.310212	0.36531	-0.849173	0.395785	0.529038	Not Significant
ptsN	1189	0.870328	0.249504	3.48823	0.000486227	0.00227368	Not Significant
purC	499.422	0.482468	0.354283	1.36182	0.173256	0.28497	Not Significant
purE	161.309	-0.585608	0.307594	-1.90383	0.0569319	0.121386	Not Significant
purH	603.672	-0.729728	0.326375	-2.23585	0.0253614	0.063478	Not Significant
purU	511.366	0.741723	0.324757	2.28393	0.0223754	0.0573522	Not Significant
putP	3090.82	0.0561055	0.296758	0.189061	0.850045	0.899392	Not Significant
pyk	643.371	-0.608706	0.303516	-2.00551	0.0449083	0.0995987	Not Significant
pyrG	16048.3	0.834193	0.351481	2.37336	0.0176269	0.0475257	Not Significant
queA	2170.32	0.219667	0.396665	0.553785	0.579726	0.696456	Not Significant
queD	307.722	1.12358	0.615801	1.82458	0.0680646	0.140007	Not Significant
queG	2602.25	-0.926327	0.462254	-2.00393	0.0450772	0.0998071	Not Significant
radC	91.0903	-1.26515	0.487461	-2.59539	0.00944844	0.0286684	Not Significant
raiA	65.7605	-2.15232	0.668872	-3.21784	0.0012916	0.00539434	Downregulated
rarD	500.305	-0.767217	0.369183	-2.07815	0.0376958	0.0868022	Not Significant
rbfA	2548.97	-0.658147	0.521881	-1.26111	0.20727	0.323789	Not Significant
recA	12820.5	1.06585	0.273889	3.89154	9.96114e-05	0.000562791	Not Significant
recB	2697.76	-0.736306	0.45827	-1.60671	0.108119	0.201041	Not Significant
recC	2092.47	-0.69371	0.333065	-2.08281	0.0372688	0.0860049	Not Significant
recD	2103.93	-1.0099	0.300157	-3.36459	0.000766573	0.00342665	Not Significant
RepA	94820.4	-5.58025	0.873032	-6.3918	1.63947e-10	3.3417e-09	Downregulated
rfaH	299.201	0.58744	0.54946	1.06912	0.285014	0.414106	Not Significant
rho	10495.1	1.0551	0.381641	2.76465	0.00569837	0.0188911	Not Significant
ribB	1762.08	0.131392	0.291925	0.450088	0.652647	0.756126	Not Significant
ribD	1262.18	0.056459	0.251975	0.224066	0.822706	0.880363	Not Significant
rimI	464.51	0.762714	0.245661	3.10475	0.00190442	0.0075392	Not Significant
rimM	68304.7	1.16542	0.509878	2.28569	0.0222723	0.0571912	Not Significant
rnb	4330.63	-0.0540837	0.440196	-0.122863	0.902216	0.939486	Not Significant
rnd	1661.1	-0.632521	0.422929	-1.49557	0.134765	0.236743	Not Significant
rnpB	90250.2	0.722565	1.36866	0.527935	NA	NA	Not Significant
rplK	120888	0.39397	0.341391	1.15401	0.248494	0.372348	Not Significant
rplQ	77238.7	-0.427328	0.357388	-1.1957	0.231815	0.353701	Not Significant
rplU	63980.5	2.30807	0.960189	2.40376	0.0162273	0.0447722	Upregulated
rpmG	7700.03	1.47176	0.990713	1.48556	0.137396	0.240714	Not Significant
rpoB	190718	0.354639	0.810178	0.43773	0.661582	0.763571	Not Significant
rpoC	272055	-0.300183	0.598729	-0.501367	0.616113	0.725395	Not Significant
rpoE	5812.2	-0.689321	0.302654	-2.27758	0.0227514	0.0581626	Not Significant
rpoH	13649.4	-0.114712	0.521305	-0.220047	0.825835	0.882614	Not Significant
rpsB	97212.3	0.501993	0.452275	1.10993	0.267029	0.393614	Not Significant
rpsE	198156	-0.670085	0.545833	-1.22764	0.219583	0.3388	Not Significant
rpsR	55601	0.0838213	0.434585	0.192877	0.847056	0.897275	Not Significant
rraA	1520.63	0.278765	0.625979	0.445326	0.656084	0.759076	Not Significant
rrf	135.794	-0.00472297	0.735465	-0.00642174	0.994876	0.997509	Not Significant
rrtA	385.192	-0.271725	0.260956	-1.04126	0.297753	0.428233	Not Significant
rsfS	886.268	0.594188	0.259232	2.29211	0.0218994	0.0565403	Not Significant
rsmD	488.863	0.18051	0.317843	0.567923	0.570087	0.687981	Not Significant
rsmI	1776.1	0.324521	0.241256	1.34513	0.178583	0.290924	Not Significant
sdhB	2788.8	-0.760835	0.398748	-1.90806	0.0563839	0.120338	Not Significant
sdhD	1383.55	-0.195398	0.278836	-0.700764	0.48345	0.61064	Not Significant
secD	7904.07	1.15693	0.343144	3.37155	0.000747473	0.00334479	Not Significant
secF	4376.1	0.819407	0.282989	2.89554	0.00378506	0.013437	Not Significant
serB	770.819	-0.600415	0.185217	-3.24168	0.00118828	0.0050169	Not Significant
sixA	832.271	-0.462241	0.285084	-1.62142	0.104927	0.196306	Not Significant
soxR	116.084	-0.314395	0.30468	-1.03189	0.302125	0.433336	Not Significant
speB	3511.15	0.895859	0.343656	2.60685	0.00913792	0.027905	Not Significant
speF	144.135	-1.56147	0.357763	-4.36452	1.27399e-05	9.12137e-05	Not Significant
sppA	1835.46	-0.207671	0.235186	-0.883007	0.377232	0.511461	Not Significant
ssrA	168797	0.505782	1.31921	0.383397	NA	NA	Not Significant
ssrS	706.067	-0.420891	0.447956	-0.939581	0.347432	0.482105	Not Significant
SviR	51491.1	-9.08645	0.993733	-9.14375	6.0323e-20	5.46757e-18	Downregulated
tal	7619.22	-1.15193	0.274228	-4.20062	2.66182e-05	0.000173916	Not Significant
tatC	625.803	0.658745	0.292453	2.25248	0.0242918	0.0615239	Not Significant
TcaP	207402	-8.27434	0.881854	-9.38289	6.41914e-21	6.07679e-19	Downregulated
tesB	1017.03	0.307975	0.259795	1.18545	0.235838	0.358171	Not Significant
thiD	405.686	-0.790796	0.272881	-2.89795	0.00375611	0.0133788	Not Significant
thiF	266.209	-0.443998	0.45962	-0.966012	0.334038	0.467785	Not Significant
thiH	383.715	-0.349017	0.285804	-1.22118	0.22202	0.341658	Not Significant
thiP	872.982	0.582556	0.39319	1.48161	0.138443	0.242104	Not Significant
thiQ	405.98	0.142371	0.29214	0.487339	0.626018	0.733655	Not Significant
thiS	79.2415	-0.458189	0.526233	-0.870696	0.38392	0.517727	Not Significant
thrL	5.32573	-0.473335	0.808436	-0.585495	0.558215	0.677878	Not Significant
tilS	1099.41	-0.172565	0.263504	-0.654884	0.512542	0.63694	Not Significant
tkt	20187.3	-1.28192	0.452732	-2.83153	0.0046326	0.0158513	Not Significant
tnaA	90.6124	-0.0518114	0.442023	-0.117214	0.90669	0.942073	Not Significant
tnaC	1.77634	-1.4303	1.50072	-0.953078	0.340551	0.475031	Not Significant
tolA	1243.43	-0.0155923	0.286368	-0.0544485	0.956578	0.973152	Not Significant
tolB	9162.9	0.901958	0.586401	1.53813	0.124018	0.222262	Not Significant
tolQ	2971.13	0.672085	0.303117	2.21725	0.0266061	0.0657436	Not Significant
topA	6732.64	-0.134446	0.214109	-0.627933	0.530048	0.652414	Not Significant
torA	372.171	-0.993333	0.352849	-2.81518	0.00487498	0.0165874	Not Significant
torC	210.188	-0.995698	0.286291	-3.47793	0.000505309	0.00234745	Not Significant
torE	19.6652	-0.50584	0.445578	-1.13524	0.256273	0.381322	Not Significant
torS	391.271	-0.070091	0.187136	-0.374547	0.707998	0.796638	Not Significant
torT	315.931	-0.488185	0.422494	-1.15549	0.247892	0.371576	Not Significant
traC	740.824	-2.36643	0.506212	-4.67478	2.94265e-06	2.44361e-05	Downregulated
traL	61.8477	-2.01952	0.377249	-5.35329	8.63703e-08	1.03064e-06	Downregulated
treC	4862.6	-2.24185	0.237492	-9.43968	3.73922e-21	3.88514e-19	Downregulated
treR	845.95	1.40652	0.268157	5.24513	1.56174e-07	1.76472e-06	Not Significant
trmA	2065.65	-0.0242226	0.185371	-0.130671	0.896036	0.934193	Not Significant
trmD	82914.6	0.97354	0.500405	1.9455	0.0517144	0.112114	Not Significant
trmL	712.125	-0.218878	0.179711	-1.21794	0.223245	0.343207	Not Significant
trpB	542.919	-0.0361422	0.387097	-0.0933672	0.925612	0.954516	Not Significant
trpD	196.725	0.292042	0.278793	1.04752	0.294859	0.42519	Not Significant
trpS	3711.5	0.337716	0.190421	1.77352	0.0761421	0.153219	Not Significant
trxB	2577.03	0.719521	0.344819	2.08666	0.0369188	0.0852896	Not Significant
tsaA	383.846	0.430032	0.299984	1.43352	0.15171	0.258204	Not Significant
tsaB	445.815	-0.26887	0.263994	-1.01847	0.308454	0.439789	Not Significant
tsaD	1129.29	0.477844	0.273762	1.74547	0.0809032	0.16004	Not Significant
tsf	38753.8	0.683513	0.454594	1.50357	0.132692	0.233899	Not Significant
tuf	418779	0.695417	0.466148	1.49184	0.135742	0.238359	Not Significant
tusC	1005.04	0.278051	0.303429	0.916364	0.359476	0.494468	Not Significant
typA	21291.9	0.380426	0.380093	1.00088	0.316886	0.449529	Not Significant
tyrA	1178.32	-1.06383	0.331203	-3.21201	0.00131808	0.00549413	Not Significant
ubiA	600.443	-0.47829	0.304408	-1.57121	0.116134	0.211604	Not Significant
ubiB	5391.14	0.749585	0.388959	1.92716	0.0539598	0.116082	Not Significant
ubiF	832.318	0.371114	0.222155	1.67052	0.0948171	0.181619	Not Significant
ulaD	99.9693	-0.555603	0.517433	-1.07377	0.282926	0.412056	Not Significant
ushA	2634.19	-1.90542	0.300653	-6.33761	2.33359e-10	4.58116e-09	Not Significant
uvrC	1261.4	1.08645	0.309429	3.51114	0.000446197	0.00211906	Not Significant
uvrD	4850.36	1.22738	0.352539	3.48154	0.000498538	0.0023236	Not Significant
vasA	832.366	-1.06901	0.405879	-2.63382	0.00844309	0.0261773	Not Significant
waaF	1954.61	0.794534	0.359983	2.20715	0.0273039	0.0671562	Not Significant
xerC	1452.28	0.0308246	0.324097	0.0951092	0.924228	0.954049	Not Significant
xerD	1779.64	0.187965	0.146479	1.28322	0.199416	0.315217	Not Significant
ybgC	755.824	1.02503	0.417621	2.45445	0.0141101	0.0399396	Not Significant
yccS	533.832	-0.856436	0.297471	-2.87906	0.00398866	0.0139849	Not Significant
yciH	454.891	1.16869	0.734049	1.59211	0.11136	0.205544	Not Significant
yeiP	5140.74	1.31147	0.819677	1.59999	0.109601	0.203187	Not Significant
ygbF	4243.28	0.32211	0.342671	0.939999	0.347218	0.482105	Not Significant
yjjX	598.486	-0.00763334	0.261552	-0.0291847	0.976717	0.985508	Not Significant
zntR	156.289	0.236923	0.4012	0.590535	0.554832	0.67531	Not Significant
Cas1	38435.6	-5.83796	0.887452	-6.57834	4.75732e-11	1.08958e-09	Downregulated
cas2-3	2668.15	-6.38317	0.972364	-6.56459	5.21774e-11	1.18232e-09	Downregulated
Csy1	17669.7	-6.44695	1.01489	-6.35238	2.12007e-10	4.18124e-09	Downregulated
Csy2	42586.2	-6.18528	0.964562	-6.41253	1.43123e-10	2.95973e-09	Downregulated
Csy3	112263	-6.14276	0.930593	-6.60091	4.0863e-11	9.40954e-10	Downregulated
Csy4	35801.9	-6.36451	1.04347	-6.09937	1.06485e-09	1.85154e-08	Downregulated
gp1	23.3393	-6.73534	1.49472	-4.50607	6.60386e-06	5.12431e-05	Downregulated
gp10	11318.7	-3.0388	0.402817	-7.54387	4.5622e-14	1.5548e-12	Downregulated
gp100	84757.6	-5.92223	1.16482	-5.08427	3.69049e-07	3.80666e-06	Downregulated
gp101	13107.7	-6.66444	1.09323	-6.09612	1.08671e-09	1.87424e-08	Downregulated
gp102	30667	-6.10057	1.07229	-5.68927	1.27587e-08	1.79974e-07	Downregulated
gp103	8644.11	-6.18555	1.01427	-6.09854	1.07044e-09	1.85369e-08	Downregulated
gp104	5766.44	-6.54549	1.35022	-4.84771	1.24892e-06	1.12245e-05	Downregulated
gp105	5487.76	-6.76578	1.20885	-5.59688	2.18248e-08	2.94221e-07	Downregulated
gp106	11934.1	-6.71712	1.4338	-4.68484	2.80183e-06	2.34035e-05	Downregulated
gp107	20415.9	-7.89583	1.05974	-7.45072	9.28324e-14	3.04204e-12	Downregulated
gp108	4405.89	-7.004	1.39358	-5.02591	5.01063e-07	4.9525e-06	Downregulated
gp109	2595.17	-6.79782	1.13323	-5.99863	1.98984e-09	3.23538e-08	Downregulated
gp11	1715.8	-3.26058	0.418214	-7.79645	6.36729e-15	2.44366e-13	Downregulated
gp110	18009	-5.81205	0.932343	-6.23381	4.55225e-10	8.39506e-09	Downregulated
gp111	5181.1	-6.16195	1.25977	-4.89134	1.00153e-06	9.29528e-06	Downregulated
gp112	32345.1	-5.94706	1.1103	-5.35626	8.49626e-08	1.01669e-06	Downregulated
gp113	31253.7	-6.3472	1.1597	-5.47316	4.4207e-08	5.52264e-07	Downregulated
gp113x	19777.1	-7.25043	1.12952	-6.41905	1.37124e-10	2.86347e-09	Downregulated
gp114	15694	-8.02884	1.03711	-7.74152	9.8234e-15	3.70334e-13	Downregulated
gp114.1	31483.9	-8.32179	1.09338	-7.61108	2.71817e-14	9.81307e-13	Downregulated
gp114.2	7185.6	-8.52149	1.30821	-6.51386	7.32432e-11	1.61666e-09	Downregulated
gp119	25022.1	-6.46333	0.46802	-13.8099	2.22035e-43	1.57645e-40	Downregulated
gp12	4419.04	-2.69915	0.421544	-6.40301	1.52342e-10	3.12009e-09	Downregulated
gp120	29457.3	-8.14982	1.04139	-7.82594	5.03859e-15	1.97402e-13	Downregulated
gp121	19980.5	-7.16249	1.05399	-6.79556	1.0789e-11	2.64145e-10	Downregulated
gp122	291617	-9.5077	1.14006	-8.33967	7.44955e-17	4.0171e-15	Downregulated
gp123	160378	-9.82058	1.21429	-8.08749	6.09073e-16	2.6476e-14	Downregulated
gp124	172777	-9.65605	1.16324	-8.30099	1.03247e-16	5.17449e-15	Downregulated
gp125	190608	-9.45468	1.15608	-8.17822	2.8806e-16	1.3195e-14	Downregulated
gp126	95016.3	-9.50542	1.15579	-8.22415	1.96578e-16	9.3047e-15	Downregulated
gp127	290854	-9.37144	1.14642	-8.17451	2.97065e-16	1.34627e-14	Downregulated
gp128	183319	-9.42283	1.21771	-7.73815	1.00876e-14	3.76956e-13	Downregulated
gp129	1739.12	-8.88046	1.49725	-5.93119	3.00741e-09	4.81637e-08	Downregulated
gp13	1405.15	-2.71332	0.664168	-4.08529	4.4021e-05	0.000272969	Downregulated
gp130	65998.4	-8.60643	1.05674	-8.14433	3.81383e-16	1.7102e-14	Downregulated
gp131	4657.18	-6.38491	0.833778	-7.65781	1.89131e-14	6.94566e-13	Downregulated
gp132	1180.33	-7.08229	0.585081	-12.1048	9.96094e-34	3.26412e-31	Downregulated
gp133	15474.6	-5.37993	0.625441	-8.60181	7.84677e-18	5.14265e-16	Downregulated
gp134	12034.7	-5.79371	0.707919	-8.18414	2.74262e-16	1.26995e-14	Downregulated
gp135	23397.5	-9.57072	1.12344	-8.51911	1.60786e-17	9.78501e-16	Downregulated
gp136	13683.5	-9.58199	1.11738	-8.5754	9.87435e-18	6.27832e-16	Downregulated
gp137	64638.5	-9.55303	1.21306	-7.87514	3.40362e-15	1.35509e-13	Downregulated
gp138	56000.3	-9.41317	1.1688	-8.05373	8.0308e-16	3.45568e-14	Downregulated
gp139	22285.2	-9.58935	1.08127	-8.86862	7.40574e-19	6.18597e-17	Downregulated
gp14	1276.76	-3.19692	0.443153	-7.21404	5.43172e-13	1.61812e-11	Downregulated
gp140	53374.7	-5.79388	1.09498	-5.29132	1.21438e-07	1.40577e-06	Downregulated
gp141	12775.9	-5.92407	1.08178	-5.47623	4.34493e-08	5.47998e-07	Downregulated
gp142	11515.2	-5.61352	1.08828	-5.15815	2.49399e-07	2.68293e-06	Downregulated
gp143	55558.1	-5.61762	1.17392	-4.78537	1.70676e-06	1.49913e-05	Downregulated
gp144	8080.43	-6.02053	1.34105	-4.4894	7.14245e-06	5.48231e-05	Downregulated
gp145	9106.99	-5.65936	1.29096	-4.38384	1.16604e-05	8.44786e-05	Downregulated
gp146	54148.5	-5.44311	1.1502	-4.73232	2.21973e-06	1.90248e-05	Downregulated
gp147	84409.9	-5.26508	1.26434	-4.16429	3.12321e-05	0.000202202	Downregulated
gp148	1648.2	-6.12818	1.33511	-4.59002	4.432e-06	3.54893e-05	Downregulated
gp149	13386.6	-5.50313	1.16298	-4.73192	2.22402e-06	1.90248e-05	Downregulated
gp15	438.249	-3.01806	1.06822	-2.82531	0.00472346	0.0161104	Downregulated
gp150	6539.49	-5.61794	1.29801	-4.32813	1.50383e-05	0.000105367	Downregulated
gp151	2923.91	-5.52239	1.30313	-4.23779	2.25735e-05	0.00015049	Downregulated
gp152	63710.4	-5.06338	1.0121	-5.00284	5.64924e-07	5.48195e-06	Downregulated
gp153	6861.95	-5.06959	1.22371	-4.14279	3.43106e-05	0.000219464	Downregulated
gp154	7974.07	-5.34764	1.23681	-4.32375	1.53402e-05	0.000106955	Downregulated
gp155	3519.67	-4.9587	1.14568	-4.32817	1.50357e-05	0.000105367	Downregulated
gp156	2799.17	-5.29641	1.20263	-4.40404	1.06254e-05	7.79075e-05	Downregulated
gp157	17261.6	-5.23322	0.986468	-5.30501	1.12669e-07	1.3186e-06	Downregulated
gp158	45924.9	-5.25156	1.05734	-4.96676	6.80816e-07	6.53215e-06	Downregulated
gp159	18360.9	-5.4069	0.913054	-5.92177	3.1849e-09	5.06257e-08	Downregulated
gp16	5009.14	-3.15118	0.498333	-6.32344	2.55805e-10	4.97593e-09	Downregulated
gp161	22700.9	-5.42269	0.811484	-6.68244	2.35002e-11	5.59278e-10	Downregulated
gp164	68.298	-5.66729	1.26894	-4.46618	7.96301e-06	6.06841e-05	Downregulated
gp165	26564.2	-4.99479	1.08191	-4.61663	3.90026e-06	3.15277e-05	Downregulated
gp166	3716.52	-5.23546	1.31169	-3.99139	6.56872e-05	0.000391367	Downregulated
gp167	1384.46	-5.96027	0.614872	-9.69351	3.21298e-22	3.91065e-20	Downregulated
gp168	7670.54	-5.86027	0.935888	-6.26172	3.80751e-10	7.20888e-09	Downregulated
gp169	51489.6	-5.95653	1.14817	-5.18785	2.12736e-07	2.33571e-06	Downregulated
gp17	17950.1	-3.09104	0.549485	-5.62533	1.85154e-08	2.55261e-07	Downregulated
gp170	104054	-6.06898	1.21822	-4.98183	6.29844e-07	6.08421e-06	Downregulated
gp171	29914.8	-6.25397	1.12142	-5.57685	2.44917e-08	3.2503e-07	Downregulated
gp172	63565.5	-6.48315	1.12553	-5.76011	8.40607e-09	1.21802e-07	Downregulated
gp173	258258	-6.81777	1.0463	-6.51609	7.21627e-11	1.60111e-09	Downregulated
gp174	103820	-7.20591	1.19102	-6.05022	1.44648e-09	2.40704e-08	Downregulated
gp175	3252.95	-7.38756	1.49328	-4.94721	7.52859e-07	7.14294e-06	Downregulated
gp176	231156	-7.28727	1.23151	-5.91734	3.27197e-09	5.18163e-08	Downregulated
gp177	35174.2	-7.16818	1.15606	-6.20052	5.62764e-10	1.02356e-08	Downregulated
gp178	12104.6	-6.8513	1.13603	-6.0309	1.63052e-09	2.70272e-08	Downregulated
gp179	43173.3	-7.18807	1.19585	-6.01083	1.84577e-09	3.02422e-08	Downregulated
gp18	5593.4	-4.71827	0.332297	-14.199	9.29923e-46	7.92295e-43	Downregulated
gp180	10625.6	-7.21872	1.05299	-6.85545	7.10882e-12	1.80259e-10	Downregulated
gp180.1	7194.68	-6.87412	1.25502	-5.47731	4.31838e-08	5.47509e-07	Downregulated
gp181	34756.6	-6.61946	1.14288	-5.79193	6.95842e-09	1.04049e-07	Downregulated
gp182	24593.5	-6.35526	1.15524	-5.50124	3.77137e-08	4.79583e-07	Downregulated
gp183	49789.9	-6.55633	1.14717	-5.71523	1.09555e-08	1.55051e-07	Downregulated
gp184	5019.48	-7.20428	1.52786	-4.71526	2.414e-06	2.05673e-05	Downregulated
gp185	11151.8	-7.06679	1.59209	-4.4387	9.05031e-06	6.77581e-05	Downregulated
gp186	6940.56	-6.69941	1.54665	-4.33157	1.48049e-05	0.000104074	Downregulated
gp187	7740.28	-6.7014	1.37634	-4.86899	1.12169e-06	1.02541e-05	Downregulated
gp188	13153.7	-6.80162	1.18946	-5.71824	1.07631e-08	1.53861e-07	Downregulated
gp189	105145	-6.24082	1.2415	-5.02683	4.98649e-07	4.9401e-06	Downregulated
gp189.1	7700.04	-6.22877	1.45824	-4.27144	1.94211e-05	0.000131324	Downregulated
gp19	1235.75	-4.84781	0.422313	-11.4792	1.67889e-30	4.2071e-28	Downregulated
gp191	6465.6	-6.07332	1.36	-4.46568	7.98138e-06	6.07155e-05	Downregulated
gp192	62311.4	-6.05086	1.17456	-5.15159	2.58286e-07	2.76704e-06	Downregulated
gp193	241996	-6.33619	1.24484	-5.08995	3.58154e-07	3.71226e-06	Downregulated
gp194	52715.9	-6.70952	1.2757	-5.2595	1.44447e-07	1.65134e-06	Downregulated
gp195	26758.4	-6.54521	1.21462	-5.38867	7.09805e-08	8.58594e-07	Downregulated
gp196	94523.6	-6.82669	1.28545	-5.31073	1.09186e-07	1.28846e-06	Downregulated
gp197	11987.1	-6.54776	1.41725	-4.62005	3.83655e-06	3.10717e-05	Downregulated
gp198	30303.9	-6.70904	1.23598	-5.42811	5.69547e-08	6.97204e-07	Downregulated
gp199	10937.5	-6.9852	1.43143	-4.87986	1.06163e-06	9.76793e-06	Downregulated
gp2	1852.45	-6.19528	0.469177	-13.2046	8.25652e-40	3.90809e-37	Downregulated
gp20	870.403	-5.1085	0.505046	-10.1149	4.74338e-24	7.90204e-22	Downregulated
gp200	111405	-6.5124	1.15628	-5.63218	1.77947e-08	2.46121e-07	Downregulated
gp201	5790.61	-6.42151	1.38608	-4.63286	3.60652e-06	2.93202e-05	Downregulated
gp202	4348.18	-6.87209	1.42821	-4.81168	1.49664e-06	1.33383e-05	Downregulated
gp203	517410	-6.43751	1.16265	-5.53691	3.07848e-08	3.98612e-07	Downregulated
gp204	203030	-6.91165	1.22593	-5.63788	1.72161e-08	2.38894e-07	Downregulated
gp205	71392.5	-7.08414	1.0936	-6.4778	9.30687e-11	2.03319e-09	Downregulated
gp206	28514.2	-7.72104	1.23956	-6.22887	4.69826e-10	8.58995e-09	Downregulated
gp207	184919	-7.69566	1.19624	-6.43322	1.24928e-10	2.66097e-09	Downregulated
gp208	105331	-8.12311	1.27842	-6.35401	2.09775e-10	4.15648e-09	Downregulated
gp209	76407.1	-8.39472	1.27736	-6.57191	4.96734e-11	1.1316e-09	Downregulated
gp21	2897.86	-6.05559	0.458279	-13.2138	7.3089e-40	3.89199e-37	Downregulated
gp210	29500.5	-7.68385	1.11072	-6.91792	4.58338e-12	1.19786e-10	Downregulated
gp211	199914	-7.45048	1.13647	-6.55582	5.5338e-11	1.2473e-09	Downregulated
gp212	2111.48	-5.58028	1.10815	-5.03565	4.76232e-07	4.76232e-06	Downregulated
gp213	2116.11	-5.25606	1.28844	-4.07939	4.51532e-05	0.000279176	Downregulated
gp214	10337	-5.03831	1.07296	-4.69572	2.65666e-06	2.23222e-05	Downregulated
gp215	82010.2	-5.17507	1.09162	-4.74073	2.12953e-06	1.84012e-05	Downregulated
gp216	5246.23	-5.71557	1.35614	-4.21459	2.50228e-05	0.000165267	Downregulated
gp217	8692.14	-5.88251	1.29361	-4.54734	5.43275e-06	4.27002e-05	Downregulated
gp218	41664.2	-5.79411	1.14991	-5.03877	4.6853e-07	4.69632e-06	Downregulated
gp219	17565.2	-5.94398	1.17589	-5.05488	4.3066e-07	4.34743e-06	Downregulated
gp220	17951.1	-5.63576	1.12441	-5.01219	5.38148e-07	5.25805e-06	Downregulated
gp221	82488.6	-5.61676	1.21116	-4.63752	3.52613e-06	2.87215e-05	Downregulated
gp222	14894.4	-5.84406	1.12595	-5.19031	2.09941e-07	2.31509e-06	Downregulated
gp223	31096.5	-5.66047	1.19125	-4.75173	2.01686e-06	1.75526e-05	Downregulated
gp225	66876.3	-5.62403	1.13881	-4.93851	7.87203e-07	7.40283e-06	Downregulated
gp226	23424.8	-5.68494	1.12717	-5.04355	4.56962e-07	4.59118e-06	Downregulated
gp227	11782.2	-6.47981	1.1571	-5.60005	2.14286e-08	2.90237e-07	Downregulated
gp25	60.6361	-7.83517	0.949762	-8.24962	1.58898e-16	7.60568e-15	Downregulated
gp26	1248.3	-8.35405	0.975328	-8.56537	1.07731e-17	6.74906e-16	Downregulated
gp27	11251.6	-7.85151	1.48759	-5.27801	1.30592e-07	1.50626e-06	Downregulated
gp28	48584.3	-7.57297	1.30899	-5.78534	7.23643e-09	1.06669e-07	Downregulated
gp29	2906.09	-7.10891	1.35504	-5.24627	1.55213e-07	1.75854e-06	Downregulated
gp3	3392.79	-6.56418	0.430294	-15.2551	1.52274e-52	3.24345e-49	Downregulated
gp30	5925.07	-6.68125	1.31715	-5.07249	3.92647e-07	4.00161e-06	Downregulated
gp31	65622.2	-6.35406	1.14224	-5.56281	2.65458e-08	3.47954e-07	Downregulated
gp32	8570.53	-6.08742	1.30621	-4.66035	3.15669e-06	2.60611e-05	Downregulated
gp33	10905.6	-6.16984	1.0794	-5.71601	1.09056e-08	1.54859e-07	Downregulated
gp34	9179.84	-5.66639	1.30317	-4.34816	1.37287e-05	9.76368e-05	Downregulated
gp35	7447.01	-5.70773	1.31385	-4.34428	1.39735e-05	9.90466e-05	Downregulated
gp36	14977.3	-5.65919	1.01312	-5.58592	2.32469e-08	3.11421e-07	Downregulated
gp37	10477.5	-5.52844	1.06876	-5.17275	2.3067e-07	2.49405e-06	Downregulated
gp38	3805.78	-6.07707	1.22154	-4.97493	6.52712e-07	6.27664e-06	Downregulated
gp39	16911.1	-6.06623	0.939796	-6.45483	1.0834e-10	2.31923e-09	Downregulated
gp4	12535.2	-6.506	0.497598	-13.0748	4.58682e-39	1.95399e-36	Downregulated
gp40	117999	-6.24359	1.07901	-5.78643	7.19e-09	1.06352e-07	Downregulated
gp41	24208.1	-6.36283	1.14232	-5.5701	2.54599e-08	3.35788e-07	Downregulated
gp42	7421.41	-6.41117	0.943161	-6.79754	1.06423e-11	2.62059e-10	Downregulated
gp43	11826.7	-6.37657	1.05168	-6.0632	1.33438e-09	2.24682e-08	Downregulated
gp44	5411.79	-6.54492	1.48975	-4.39331	1.11638e-05	8.14344e-05	Downregulated
gp45	7067.04	-6.20331	0.903393	-6.86668	6.57147e-12	1.68641e-10	Downregulated
gp46	8538.82	-6.27971	0.947182	-6.62989	3.35938e-11	7.9066e-10	Downregulated
gp47	8934.28	-6.59195	0.798242	-8.25808	1.48035e-16	7.16622e-15	Downregulated
gp48	20218.9	-6.08768	0.972732	-6.25833	3.89114e-10	7.33463e-09	Downregulated
gp49	51191	-5.98679	1.10421	-5.42177	5.90123e-08	7.20322e-07	Downregulated
gp5	8920.55	-6.5781	0.530592	-12.3977	2.6907e-35	9.55197e-33	Downregulated
gp50	4787.17	-6.21629	1.27712	-4.86743	1.1306e-06	1.02694e-05	Downregulated
gp51	8369.4	-6.19081	1.00538	-6.1577	7.38107e-10	1.31014e-08	Downregulated
gp52	14785.6	-6.30046	1.12513	-5.59979	2.14612e-08	2.90237e-07	Downregulated
gp53	40789.5	-6.40126	1.26068	-5.07762	3.82198e-07	3.92328e-06	Downregulated
gp54	4413.24	-7.48612	1.19296	-6.27524	3.49096e-10	6.69887e-09	Downregulated
gp55	8579.04	-6.11294	1.01756	-6.00743	1.88486e-09	3.07644e-08	Downregulated
gp56	25171.8	-5.91736	1.08097	-5.47414	4.39633e-08	5.50835e-07	Downregulated
gp57	470276	-6.05631	1.2139	-4.98914	6.0648e-07	5.87183e-06	Downregulated
gp58	314121	-7.4199	1.22242	-6.06983	1.28049e-09	2.17326e-08	Downregulated
gp59	83181.2	-7.87717	1.23687	-6.36863	1.90727e-10	3.81455e-09	Downregulated
gp6	3100.42	-6.08554	0.44456	-13.6889	1.18274e-42	7.19781e-40	Downregulated
gp60	52677.5	-7.80963	1.3125	-5.9502	2.6781e-09	4.30518e-08	Downregulated
gp61	9006.6	-6.35603	0.589022	-10.7908	3.80368e-27	9.00204e-25	Downregulated
gp62	17193.9	-6.49161	0.923223	-7.03146	2.04381e-12	5.69061e-11	Downregulated
gp63	41626.1	-6.29679	0.720598	-8.73828	2.36688e-18	1.73844e-16	Downregulated
gp64	39645.9	-6.64633	1.03749	-6.40618	1.49206e-10	3.07063e-09	Downregulated
gp65	5668.52	-6.42103	1.14476	-5.60906	2.0343e-08	2.77761e-07	Downregulated
gp66	29225.1	-6.24278	1.02783	-6.07375	1.24958e-09	2.12929e-08	Downregulated
gp67	29638.3	-6.01787	1.13415	-5.30607	1.12014e-07	1.31454e-06	Downregulated
gp68	776655	-6.11277	0.985931	-6.2	5.64643e-10	1.02356e-08	Downregulated
gp69	52662.9	-9.65968	1.10304	-8.75734	1.99913e-18	1.49409e-16	Downregulated
gp7	15197.5	-4.05001	0.487057	-8.31527	9.15454e-17	4.64266e-15	Downregulated
gp70	294393	-9.86166	1.17034	-8.42629	3.56782e-17	2.02652e-15	Downregulated
gp71	87944	-9.93614	1.17721	-8.44039	3.16277e-17	1.82073e-15	Downregulated
gp72	127793	-9.66021	1.15857	-8.33808	7.55049e-17	4.02064e-15	Downregulated
gp73	282129	-9.42463	1.25886	-7.48662	7.06686e-14	2.38927e-12	Downregulated
gp74	90917.5	-9.08526	1.23141	-7.3779	1.60804e-13	5.11212e-12	Downregulated
gp75	120709	-9.10323	1.2726	-7.15328	8.4729e-13	2.47223e-11	Downregulated
gp76	135766	-9.20901	1.19376	-7.71426	1.21685e-14	4.50762e-13	Downregulated
gp77	26792.9	-9.47849	1.16871	-8.11021	5.05338e-16	2.24244e-14	Downregulated
gp78	45684.7	-9.1786	1.26002	-7.28452	3.22822e-13	1.00381e-11	Downregulated
gp79	114860	-8.60328	1.1403	-7.54475	4.53155e-14	1.5548e-12	Downregulated
gp8	3689.82	-4.3162	0.547748	-7.87991	3.27629e-15	1.3167e-13	Downregulated
gp80	97401.5	-8.16965	0.948427	-8.61389	7.062e-18	4.77526e-16	Downregulated
gp81	47840.8	-9.21237	1.22063	-7.54721	4.44687e-14	1.54014e-12	Downregulated
gp82	24813.5	-9.45104	1.10715	-8.53637	1.38504e-17	8.55113e-16	Downregulated
gp83	69459.2	-9.32767	1.1273	-8.27432	1.29188e-16	6.39933e-15	Downregulated
gp84	426924	-9.20931	1.136	-8.10682	5.1962e-16	2.28204e-14	Downregulated
gp85	74818.8	-8.33454	1.14799	-7.26013	3.86722e-13	1.1938e-11	Downregulated
gp86	39482.7	-8.27525	1.17273	-7.0564	1.70875e-12	4.78899e-11	Downregulated
gp87	20676.9	-7.9787	1.0702	-7.45535	8.96281e-14	2.95981e-12	Downregulated
gp87.1	65769.3	-6.52745	0.948725	-6.88023	5.97555e-12	1.54278e-10	Downregulated
gp9	3810.76	-2.52981	0.569129	-4.44506	8.78687e-06	6.61255e-05	Downregulated
gp91	30895.1	-8.86667	1.10746	-8.00631	1.18203e-15	5.03547e-14	Downregulated
gp92	40255.8	-9.59098	1.10531	-8.67719	4.05655e-18	2.88015e-16	Downregulated
gp93	18927.6	-9.40236	1.10609	-8.50055	1.88691e-17	1.13214e-15	Downregulated
gp94	21275.3	-9.63228	1.13634	-8.47657	2.31921e-17	1.3722e-15	Downregulated
gp95	4710	-6.24346	0.788155	-7.92162	2.34444e-15	9.69643e-14	Downregulated
gp96	4262.63	-6.19189	0.793351	-7.80473	5.96275e-15	2.30921e-13	Downregulated
gp97	25416.2	-5.76051	0.896837	-6.42314	1.33493e-10	2.80275e-09	Downregulated
gp98	15382.3	-5.88347	0.909371	-6.46983	9.81151e-11	2.1325e-09	Downregulated
gp99	13146.8	-6.05414	0.979418	-6.18137	6.35486e-10	1.14227e-08	Downregulated
putative_DNA-methyltransferase	71270.6	-6.57048	1.18805	-5.53048	3.19352e-08	4.12255e-07	Downregulated
putative_DNA-methyltransferase_short	6998.39	-5.96931	1.28424	-4.64812	3.34977e-06	2.74952e-05	Downregulated
putative_Rha_protein	91982.9	-5.64984	0.807548	-6.99629	2.62835e-12	7.10952e-11	Downregulated

### Sheet: TableS3_DarTG(+)vsDarTG(-)_8mpi
Gene ID	baseMean	log2FoldChange	lfcSE	stat	pvalue	padj	regulation
CSW01_00005	17.5423	0.00220692	0.531848	0.00414953	0.996689	0.999432	Not Significant
CSW01_00010	610.757	-0.174145	0.293568	-0.593202	0.553046	0.999432	Not Significant
CSW01_00015	1096.48	-0.314793	0.248912	-1.26468	0.205988	0.999432	Not Significant
CSW01_00020	5727.84	-0.398168	0.277868	-1.43294	0.151876	0.999432	Not Significant
CSW01_00025	588.399	-0.442563	0.240892	-1.83719	0.0661824	0.837006	Not Significant
CSW01_00030	3213.45	0.173718	0.179173	0.969556	0.332268	0.999432	Not Significant
CSW01_00035	1162.13	0.184036	0.200444	0.91814	0.358545	0.999432	Not Significant
CSW01_00040	324.475	0.0410247	0.503731	0.0814418	0.935091	0.999432	Not Significant
CSW01_00045	252.414	0.0366393	0.442732	0.0827571	0.934045	0.999432	Not Significant
CSW01_00050	453.089	0.262289	0.58272	0.450112	0.65263	0.999432	Not Significant
CSW01_00055	2592.1	-0.0785521	0.166444	-0.471942	0.636968	0.999432	Not Significant
CSW01_00060	2087.63	-0.194394	0.19426	-1.00069	0.316975	0.999432	Not Significant
CSW01_00065	1083	-0.0428317	0.21764	-0.1968	0.843984	0.999432	Not Significant
gyrB	5968.51	-0.18969	0.185389	-1.0232	0.306213	0.999432	Not Significant
CSW01_00075	52.9574	0.108073	0.342235	0.315787	0.752164	0.999432	Not Significant
CSW01_00080	3.48584	0.601053	0.989512	0.607423	0.54357	0.999432	Not Significant
CSW01_00085	324.055	0.624431	0.430752	1.44963	0.147161	0.999432	Not Significant
CSW01_00090	1015.9	0.235001	0.249977	0.940088	0.347172	0.999432	Not Significant
CSW01_00095	14.0157	0.871412	0.520523	1.67411	0.0941093	0.916398	Not Significant
CSW01_00100	5607.47	-0.190611	0.22568	-0.844607	0.39833	0.999432	Not Significant
glyQ	2678.49	-0.349674	0.245544	-1.42408	0.154424	0.999432	Not Significant
CSW01_00110	894.679	0.289043	0.28197	1.02508	0.305324	0.999432	Not Significant
CSW01_00115	99.883	0.194532	0.323714	0.600938	0.547881	0.999432	Not Significant
CSW01_00120	136.486	0.172223	0.339439	0.507375	0.611892	0.999432	Not Significant
CSW01_00125	237.916	0.380148	0.498883	0.761999	0.446061	0.999432	Not Significant
CSW01_00130	289.656	0.15489	0.199476	0.776486	0.437462	0.999432	Not Significant
ilvA	2061.45	0.116983	0.313375	0.3733	0.708925	0.999432	Not Significant
CSW01_00140	2880.84	0.0452091	0.308612	0.146491	0.883533	0.999432	Not Significant
CSW01_00145	1308.45	-0.0656821	0.319632	-0.205493	0.837187	0.999432	Not Significant
CSW01_00150	253.47	0.0737652	0.311795	0.236582	0.812981	0.999432	Not Significant
CSW01_00155	2741.14	-0.0534215	0.260812	-0.204828	0.837707	0.999432	Not Significant
citC	26.9996	-0.396818	0.664249	-0.597394	0.550244	0.999432	Not Significant
citD	6.42045	0.169155	0.710739	0.237999	0.811882	0.999432	Not Significant
citE	33.157	0.75143	0.394406	1.90522	0.0567514	0.837006	Not Significant
citF	68.5779	0.394459	0.323254	1.22028	0.22236	0.999432	Not Significant
citX	29.4514	-0.753784	0.471399	-1.59904	0.109813	0.967979	Not Significant
citG	45.1314	-0.243732	0.355961	-0.684714	0.493524	0.999432	Not Significant
CSW01_04145	57.0854	0.299601	0.420843	0.711907	0.476522	0.999432	Not Significant
CSW01_04150	389.34	0.274903	0.261429	1.05154	0.29301	0.999432	Not Significant
CSW01_04155	45.7106	-0.0537839	0.494875	-0.108682	0.913455	0.999432	Not Significant
CSW01_04160	778.757	-0.170777	0.23083	-0.739839	0.459397	0.999432	Not Significant
CSW01_04165	222.245	0.344386	0.304262	1.13187	0.257688	0.999432	Not Significant
CSW01_04170	37.4561	-0.134852	0.34043	-0.396122	0.692015	0.999432	Not Significant
CSW01_04175	547.785	-0.199602	0.180677	-1.10475	0.269269	0.999432	Not Significant
CSW01_04180	66.2617	0.437471	0.36623	1.19453	0.232272	0.999432	Not Significant
CSW01_04185	387.177	-0.00901075	0.319493	-0.0282033	0.9775	0.999432	Not Significant
CSW01_04190	2300.92	-0.0754172	0.218689	-0.344861	0.730199	0.999432	Not Significant
CSW01_04195	759.245	-0.0711249	0.267551	-0.265837	0.790364	0.999432	Not Significant
CSW01_04200	258.235	0.274168	0.395001	0.694095	0.487623	0.999432	Not Significant
CSW01_04205	1109.64	0.0623973	0.33873	0.184209	0.853849	0.999432	Not Significant
CSW01_04210	10.2709	-1.0797	0.729348	-1.48037	0.138776	0.994004	Not Significant
CSW01_04215	135.089	-0.0873129	0.333757	-0.261606	0.793625	0.999432	Not Significant
CSW01_04220	52.4429	0.684075	0.366663	1.86568	0.0620862	0.837006	Not Significant
CSW01_04225	69.1109	0.331905	0.429145	0.773409	0.439281	0.999432	Not Significant
CSW01_04230	294.404	-0.195519	0.350135	-0.558412	0.576563	0.999432	Not Significant
CSW01_04235	1649.83	0.245759	0.396872	0.619239	0.535759	0.999432	Not Significant
CSW01_04240	1053.31	-0.0796544	0.344374	-0.231302	0.81708	0.999432	Not Significant
CSW01_04245	1301.74	-0.0102494	0.435016	-0.0235609	0.981203	0.999432	Not Significant
CSW01_04250	372.228	0.1606	0.325308	0.493685	0.621529	0.999432	Not Significant
CSW01_04255	577.016	-0.190416	0.341558	-0.557492	0.577191	0.999432	Not Significant
CSW01_04260	320.606	-0.0553306	0.340221	-0.162631	0.870809	0.999432	Not Significant
CSW01_04265	148.679	0.368406	0.306732	1.20107	0.229724	0.999432	Not Significant
CSW01_04270	111.829	0.301067	0.443307	0.679139	0.49705	0.999432	Not Significant
CSW01_04275	86.6144	0.130577	0.462682	0.282217	0.777777	0.999432	Not Significant
CSW01_04280	241.186	0.479868	0.412714	1.16271	0.244946	0.999432	Not Significant
CSW01_04285	35.0969	-0.757511	0.694179	-1.09123	0.27517	0.999432	Not Significant
CSW01_04290	171.925	-0.180522	0.419302	-0.430529	0.666811	0.999432	Not Significant
CSW01_04295	71.7099	0.510939	0.503939	1.01389	0.310635	0.999432	Not Significant
CSW01_04300	463.075	0.137207	0.390895	0.351009	0.725582	0.999432	Not Significant
CSW01_04305	312.474	-0.148661	0.365264	-0.406997	0.68401	0.999432	Not Significant
CSW01_04310	604.707	-0.0253743	0.355388	-0.0713989	0.94308	0.999432	Not Significant
CSW01_04315	104.816	-0.142131	0.593525	-0.239469	0.810742	0.999432	Not Significant
CSW01_04320	211.471	-0.118572	0.479351	-0.24736	0.80463	0.999432	Not Significant
CSW01_04325	911.776	0.0436821	0.368004	0.1187	0.905513	0.999432	Not Significant
CSW01_04330	503.639	0.158583	0.377608	0.419968	0.674509	0.999432	Not Significant
CSW01_04335	163.924	0.138137	0.404867	0.341192	0.732959	0.999432	Not Significant
CSW01_04340	390.315	-0.0194487	0.404859	-0.0480381	0.961686	0.999432	Not Significant
CSW01_04345	237.545	-0.137441	0.387253	-0.354913	0.722654	0.999432	Not Significant
CSW01_04350	2561.32	0.0820409	0.32969	0.248842	0.803483	0.999432	Not Significant
CSW01_04355	97.8569	0.144901	0.409852	0.353545	0.72368	0.999432	Not Significant
CSW01_04360	204.285	-0.304813	0.35946	-0.847977	0.396451	0.999432	Not Significant
CSW01_04365	502.942	-0.0714018	0.27991	-0.255088	0.798655	0.999432	Not Significant
ssrA	43842.2	0.123701	0.332731	0.371773	0.710062	0.999432	Not Significant
CSW01_04375	866.576	0.179786	0.264748	0.679083	0.497085	0.999432	Not Significant
CSW01_04380	206.478	0.169724	0.248393	0.683285	0.494427	0.999432	Not Significant
CSW01_04385	146.259	0.328257	0.250051	1.31276	0.189263	0.999432	Not Significant
CSW01_04390	458.749	-0.0654923	0.314445	-0.208279	0.835011	0.999432	Not Significant
CSW01_04395	1573.38	0.239384	0.261553	0.91524	0.360066	0.999432	Not Significant
CSW01_04400	412.486	0.000722965	0.257544	0.00280715	0.99776	0.999432	Not Significant
CSW01_04405	1052.59	0.31182	0.47416	0.657626	0.510779	0.999432	Not Significant
CSW01_04410	20975.2	-0.202807	0.543173	-0.373375	0.708869	0.999432	Not Significant
dnaJ	961.387	-0.133172	0.436321	-0.305216	0.760201	0.999432	Not Significant
CSW01_04420	114.327	0.494552	0.269775	1.8332	0.066773	0.838774	Not Significant
CSW01_04425	69.3038	0.78159	0.356511	2.19233	0.0283556	0.697411	Not Significant
CSW01_04430	73.6986	0.569888	0.382708	1.48909	0.136463	0.994004	Not Significant
CSW01_04435	135.763	0.40183	0.357933	1.12264	0.26159	0.999432	Not Significant
CSW01_04440	61.9002	0.554571	0.298833	1.85579	0.0634834	0.837006	Not Significant
CSW01_04445	56.8776	0.00390402	0.295796	0.0131984	0.98947	0.999432	Not Significant
CSW01_04450	1827.15	-0.26101	0.278111	-0.938511	0.347982	0.999432	Not Significant
CSW01_04455	118.669	0.300489	0.319521	0.940435	0.346995	0.999432	Not Significant
CSW01_04460	453.469	-0.382842	0.272475	-1.40505	0.160005	0.999432	Not Significant
CSW01_04465	5.09609	-0.00985254	0.880658	-0.0111877	0.991074	0.999432	Not Significant
CSW01_04470	413.382	-0.0945938	0.27122	-0.348772	0.727261	0.999432	Not Significant
CSW01_04475	120.734	0.352773	0.286028	1.23335	0.217445	0.999432	Not Significant
CSW01_04480	115.303	-0.14788	0.431606	-0.342627	0.731879	0.999432	Not Significant
CSW01_04485	92.7093	0.274351	0.438154	0.626153	0.531215	0.999432	Not Significant
CSW01_04490	208.121	0.294163	0.360562	0.815846	0.414588	0.999432	Not Significant
CSW01_04495	26.0571	-0.782084	0.423791	-1.84545	0.0649725	0.837006	Not Significant
CSW01_04500	2843.99	-0.2976	0.233683	-1.27352	0.202833	0.999432	Not Significant
tsaA	168.177	0.598216	0.295438	2.02484	0.0428834	0.789528	Not Significant
CSW01_04510	121.197	0.431557	0.550851	0.783437	0.433371	0.999432	Not Significant
CSW01_04515	42.9653	0.322155	0.626363	0.514326	0.607024	0.999432	Not Significant
CSW01_04520	243.148	0.0437909	0.295444	0.148221	0.882169	0.999432	Not Significant
CSW01_04525	78.2108	-0.353633	0.339672	-1.0411	0.297829	0.999432	Not Significant
CSW01_04530	28.7285	0.246317	0.402374	0.612159	0.540432	0.999432	Not Significant
CSW01_04535	132.408	0.588726	0.370167	1.59043	0.111737	0.967979	Not Significant
CSW01_04540	94.4198	-0.119156	0.494	-0.241206	0.809395	0.999432	Not Significant
CSW01_04545	620.592	-0.223556	0.422416	-0.529233	0.596644	0.999432	Not Significant
CSW01_04550	146.603	0.350568	0.294309	1.19116	0.233592	0.999432	Not Significant
CSW01_04555	344.791	-0.0349249	0.285228	-0.122446	0.902546	0.999432	Not Significant
CSW01_04560	1782.03	-0.430645	0.239019	-1.80172	0.0715896	0.852015	Not Significant
CSW01_04565	914.054	-0.279874	0.235169	-1.1901	0.234009	0.999432	Not Significant
CSW01_04570	154.718	-0.115296	0.229031	-0.503409	0.614677	0.999432	Not Significant
CSW01_04575	235.23	0.398268	0.222518	1.78982	0.0734828	0.856208	Not Significant
motB	293.867	0.164188	0.238964	0.687082	0.492031	0.999432	Not Significant
CSW01_04585	2200.85	0.484631	0.45814	1.05782	0.290136	0.999432	Not Significant
CSW01_04590	231.745	-0.317646	0.276093	-1.1505	0.249936	0.999432	Not Significant
CSW01_04595	82.8305	0.155608	0.324538	0.479476	0.6316	0.999432	Not Significant
CSW01_04600	397.463	0.126801	0.229771	0.551856	0.581047	0.999432	Not Significant
CSW01_04605	707.316	0.0663017	0.255728	0.259267	0.79543	0.999432	Not Significant
CSW01_04610	917.133	-0.0522313	0.195966	-0.266533	0.789829	0.999432	Not Significant
CSW01_04615	583.004	0.117996	0.245228	0.48117	0.630396	0.999432	Not Significant
CSW01_04620	364.264	0.0692946	0.254395	0.27239	0.785322	0.999432	Not Significant
CSW01_04625	124.181	0.254004	0.245791	1.03342	0.301409	0.999432	Not Significant
CSW01_04630	185.812	-0.0217835	0.233711	-0.093207	0.925739	0.999432	Not Significant
metQ	470.614	-0.0256973	0.31854	-0.0806721	0.935703	0.999432	Not Significant
CSW01_04640	297.831	-0.116865	0.300687	-0.38866	0.697528	0.999432	Not Significant
metN	511.646	0.0548122	0.340601	0.160928	0.87215	0.999432	Not Significant
CSW01_04650	273.522	-0.512509	0.252485	-2.02986	0.0423712	0.787727	Not Significant
treR	406.634	-0.301808	0.345501	-0.873539	0.382369	0.999432	Not Significant
CSW01_04660	5242.69	-0.391711	0.328469	-1.19254	0.233051	0.999432	Not Significant
treC	3880.65	-0.353354	0.307231	-1.15012	0.250093	0.999432	Not Significant
CSW01_04670	118.304	0.273495	0.408333	0.669784	0.502996	0.999432	Not Significant
CSW01_04675	584.261	0.133194	0.330804	0.402638	0.687215	0.999432	Not Significant
CSW01_04680	630.976	0.0434194	0.335381	0.129463	0.896991	0.999432	Not Significant
CSW01_04685	433.809	0.154113	0.33023	0.466684	0.640726	0.999432	Not Significant
CSW01_04690	148.849	-0.169418	0.289076	-0.586066	0.557831	0.999432	Not Significant
CSW01_04695	382.648	-0.0722528	0.253203	-0.285355	0.775372	0.999432	Not Significant
CSW01_04700	174.731	0.111354	0.535783	0.207835	0.835358	0.999432	Not Significant
CSW01_04705	346.258	-0.426229	0.585121	-0.728446	0.466341	0.999432	Not Significant
CSW01_04710	456.059	0.0486415	0.537687	0.0904644	0.927918	0.999432	Not Significant
CSW01_04715	180.605	-0.24098	0.537628	-0.448228	0.653989	0.999432	Not Significant
CSW01_04720	281.585	0.15119	0.48347	0.312719	0.754494	0.999432	Not Significant
CSW01_04725	283.381	0.523526	0.483099	1.08368	0.278505	0.999432	Not Significant
CSW01_04730	274.498	-0.0730051	0.393102	-0.185716	0.852668	0.999432	Not Significant
CSW01_04735	166.823	-0.0140204	0.383442	-0.0365647	0.970832	0.999432	Not Significant
CSW01_04740	449.785	0.200559	0.320283	0.626193	0.531188	0.999432	Not Significant
CSW01_04745	404.185	0.225588	0.376027	0.599926	0.548556	0.999432	Not Significant
CSW01_04750	494.221	-0.0548443	0.345306	-0.158828	0.873805	0.999432	Not Significant
CSW01_04755	227.51	0.185789	0.426327	0.43579	0.662989	0.999432	Not Significant
CSW01_04760	222.854	-0.322918	0.48981	-0.659271	0.509722	0.999432	Not Significant
CSW01_04765	144.935	0.398649	0.381745	1.04428	0.296356	0.999432	Not Significant
CSW01_04770	1318.7	0.0968819	0.281143	0.3446	0.730395	0.999432	Not Significant
CSW01_04775	50.2626	0.122501	0.483499	0.253363	0.799988	0.999432	Not Significant
CSW01_04780	54.3771	0.393617	0.484437	0.812524	0.416491	0.999432	Not Significant
PDE_ORF9	262.379	9.45902	1.19876	7.89066	3.00593e-15	4.19127e-12	Upregulated
PDE_ORF10	8.23425	3.93276	1.44966	2.71288	0.00667016	0.313497	Not Significant
PDE_ORF11	17.0306	6.66327	1.25097	5.32648	1.00134e-07	5.9837e-05	Upregulated
PDE_ORF13	6.60902	5.05612	1.29276	3.9111	9.18765e-05	0.0174691	Upregulated
PDE_ORF14	13.8607	6.34708	1.3198	4.80913	1.51591e-06	0.000576459	Upregulated
PDE_ORF15	10.3056	5.84095	1.28719	4.53774	5.68614e-06	0.00198209	Upregulated
PDE_ORF17	30.6339	6.22939	1.24922	4.98662	6.14452e-07	0.000286909	Upregulated
CSW01_00160	44.8464	0.983355	0.363219	2.70734	0.00678257	0.315239	Not Significant
CSW01_00165	612.373	0.341457	0.293354	1.16398	0.244434	0.999432	Not Significant
CSW01_00170	1254.36	-0.30986	0.333307	-0.929653	0.352551	0.999432	Not Significant
CSW01_00175	241.616	-0.0206327	0.217937	-0.0946729	0.924575	0.999432	Not Significant
ccoG	511.655	0.109842	0.32267	0.340416	0.733543	0.999432	Not Significant
CSW01_00185	71.3721	1.01311	0.388801	2.60574	0.00916752	0.383477	Not Significant
CSW01_00190	95.1013	0.0997539	0.283857	0.351423	0.725271	0.999432	Not Significant
CSW01_00195	240.104	0.404701	0.243073	1.66494	0.0959255	0.926689	Not Significant
CSW01_00200	379.235	-0.00796402	0.224243	-0.0355152	0.971669	0.999432	Not Significant
CSW01_00205	584.568	0.115572	0.280669	0.411773	0.680506	0.999432	Not Significant
CSW01_00210	272.104	-0.134517	0.292492	-0.459902	0.645586	0.999432	Not Significant
CSW01_00215	583.79	-0.0451902	0.226848	-0.199209	0.842099	0.999432	Not Significant
CSW01_00220	1115.02	-0.225829	0.259331	-0.870813	0.383856	0.999432	Not Significant
CSW01_00225	1328.3	-0.464589	0.235806	-1.97021	0.048814	0.809753	Not Significant
CSW01_00230	1272.79	-0.236727	0.204071	-1.16002	0.246039	0.999432	Not Significant
CSW01_00235	842.225	-0.3594	0.210719	-1.70559	0.088084	0.889989	Not Significant
CSW01_00240	155.446	-0.268562	0.271639	-0.988673	0.322823	0.999432	Not Significant
dprA	193.181	0.170006	0.248119	0.68518	0.493231	0.999432	Not Significant
CSW01_00250	785.345	-0.0744492	0.216276	-0.344232	0.730672	0.999432	Not Significant
CSW01_00255	452.804	0.208073	0.26211	0.793839	0.427289	0.999432	Not Significant
CSW01_00260	171.423	-0.241167	0.236288	-1.02065	0.30742	0.999432	Not Significant
purE	91.4558	-0.424788	0.3295	-1.28919	0.197333	0.999432	Not Significant
CSW01_00270	235.014	-0.234333	0.232428	-1.0082	0.31336	0.999432	Not Significant
CSW01_00275	306.1	-0.357606	0.310677	-1.15105	0.24971	0.999432	Not Significant
CSW01_00280	247.129	-0.0563506	0.232399	-0.242473	0.808413	0.999432	Not Significant
CSW01_00285	111.511	-0.0444901	0.256793	-0.173253	0.862453	0.999432	Not Significant
CSW01_00290	201.577	0.44336	0.274833	1.6132	0.106701	0.967979	Not Significant
CSW01_00295	2517.46	-0.360788	0.234958	-1.53554	0.12465	0.978634	Not Significant
CSW01_00300	1719.55	1.2417	0.59513	2.08644	0.036939	0.741804	Not Significant
CSW01_00305	197.35	0.0350087	0.306294	0.114298	0.909002	0.999432	Not Significant
CSW01_00310	35947.5	1.35884	0.582908	2.33114	0.019746	0.581673	Not Significant
rrf	319.72	0.207406	0.497272	0.417087	0.676614	0.999432	Not Significant
CSW01_00320	267.898	-0.000886877	0.271709	-0.00326407	0.997396	0.999432	Not Significant
CSW01_00325	143.612	0.0961565	0.312271	0.307927	0.758138	0.999432	Not Significant
CSW01_00330	135.231	0.245605	0.322473	0.761628	0.446282	0.999432	Not Significant
CSW01_00335	699.279	-0.0503537	0.328547	-0.153262	0.878192	0.999432	Not Significant
CSW01_00340	501.971	0.113675	0.401108	0.283403	0.776868	0.999432	Not Significant
thiF	311.903	-0.0887536	0.372987	-0.237953	0.811917	0.999432	Not Significant
thiS	99.0609	-0.0266618	0.342407	-0.0778657	0.937935	0.999432	Not Significant
CSW01_00355	346.56	-0.00827952	0.364241	-0.0227309	0.981865	0.999432	Not Significant
thiH	420.995	-0.0637078	0.322998	-0.197239	0.843641	0.999432	Not Significant
CSW01_00365	1525.91	-0.136478	0.235582	-0.579325	0.56237	0.999432	Not Significant
CSW01_00370	433.34	0.0979333	0.357796	0.273713	0.784305	0.999432	Not Significant
CSW01_00375	650.827	-0.0125862	0.273119	-0.0460831	0.963244	0.999432	Not Significant
CSW01_00380	594.121	-0.157231	0.207017	-0.759509	0.447548	0.999432	Not Significant
CSW01_00385	1044.62	-0.021928	0.190086	-0.115358	0.908161	0.999432	Not Significant
CSW01_00390	1878.69	0.0371494	0.169562	0.219091	0.826579	0.999432	Not Significant
CSW01_00395	615.263	-0.0447771	0.252095	-0.17762	0.859022	0.999432	Not Significant
CSW01_00400	267.619	-0.114309	0.179407	-0.637151	0.524027	0.999432	Not Significant
CSW01_00405	702.922	-0.216792	0.230039	-0.942414	0.345981	0.999432	Not Significant
CSW01_00410	342.025	-0.147996	0.324772	-0.455693	0.648611	0.999432	Not Significant
CSW01_00415	28.0573	-0.506322	0.418033	-1.2112	0.225818	0.999432	Not Significant
CSW01_00420	817.887	0.0231652	0.21768	0.106419	0.91525	0.999432	Not Significant
CSW01_00425	324.412	0.252714	0.307943	0.82065	0.411846	0.999432	Not Significant
CSW01_00430	623.739	-0.0633957	0.211936	-0.299127	0.764843	0.999432	Not Significant
CSW01_00435	401.683	-0.01926	0.214558	-0.0897659	0.928473	0.999432	Not Significant
CSW01_00440	955.518	-0.0836584	0.257516	-0.324866	0.745282	0.999432	Not Significant
CSW01_00445	1636.93	-0.17591	0.175858	-1.0003	0.317166	0.999432	Not Significant
CSW01_00450	931.004	-0.221214	0.186369	-1.18697	0.235239	0.999432	Not Significant
ubiB	2304.14	-0.282024	0.207095	-1.36181	0.173259	0.999432	Not Significant
CSW01_00460	260.172	-0.380647	0.241245	-1.57784	0.114602	0.973877	Not Significant
CSW01_00465	840.302	0.0318284	0.149361	0.213097	0.831251	0.999432	Not Significant
tatC	420.72	-0.138739	0.261282	-0.530993	0.595424	0.999432	Not Significant
CSW01_00475	254.327	-0.280933	0.237094	-1.1849	0.236058	0.999432	Not Significant
CSW01_00480	551.075	-0.163795	0.240772	-0.680293	0.496319	0.999432	Not Significant
CSW01_00485	1469.67	-0.279754	0.293872	-0.951959	0.341118	0.999432	Not Significant
CSW01_00490	828.116	0.123459	0.260821	0.473349	0.635964	0.999432	Not Significant
CSW01_00495	17.1312	0.741214	0.451705	1.64092	0.100813	0.943323	Not Significant
CSW01_00500	1022.39	0.0112715	0.19718	0.0571638	0.954415	0.999432	Not Significant
ubiA	298.539	0.0695665	0.226367	0.307317	0.758602	0.999432	Not Significant
CSW01_00510	189.568	-0.077865	0.215326	-0.361614	0.71764	0.999432	Not Significant
CSW01_00515	29.1896	-0.3024	0.38918	-0.777019	0.437147	0.999432	Not Significant
CSW01_00520	199.435	0.103036	0.289866	0.355462	0.722243	0.999432	Not Significant
CSW01_00525	264.752	-0.0817358	0.22599	-0.361679	0.717592	0.999432	Not Significant
glpG	439.103	0.0138382	0.246972	0.0560313	0.955317	0.999432	Not Significant
CSW01_00535	194.232	-0.07179	0.287044	-0.250101	0.802509	0.999432	Not Significant
CSW01_00540	32.0255	-0.682704	0.477126	-1.43087	0.152468	0.999432	Not Significant
CSW01_00545	153.462	0.179332	0.297017	0.603775	0.545993	0.999432	Not Significant
CSW01_00550	1117.23	-0.0820098	0.240077	-0.341599	0.732653	0.999432	Not Significant
CSW01_00555	58.4836	-0.0248817	0.364552	-0.0682528	0.945584	0.999432	Not Significant
CSW01_00560	2218.5	-0.35681	0.137302	-2.59873	0.00935699	0.387528	Not Significant
CSW01_00565	729.535	0.0704516	0.239246	0.294473	0.768397	0.999432	Not Significant
CSW01_00570	2325.21	0.404281	0.30277	1.33527	0.181787	0.999432	Not Significant
CSW01_00575	875.284	-0.0611571	0.258595	-0.236497	0.813047	0.999432	Not Significant
CSW01_00580	606.417	-0.0707367	0.269744	-0.262237	0.793139	0.999432	Not Significant
CSW01_00585	1077.54	-0.0293403	0.254186	-0.115428	0.908106	0.999432	Not Significant
hemN	1806.18	-0.0875411	0.250026	-0.350127	0.726243	0.999432	Not Significant
CSW01_00595	506.797	-0.149234	0.247018	-0.604143	0.545748	0.999432	Not Significant
CSW01_00600	522.938	-0.332074	0.301844	-1.10015	0.271266	0.999432	Not Significant
CSW01_00605	327.758	-0.575672	0.339307	-1.69661	0.0897703	0.894069	Not Significant
CSW01_00610	562.47	-0.46647	0.295509	-1.57853	0.114443	0.973877	Not Significant
CSW01_00615	66.7117	0.00502143	0.42495	0.0118165	0.990572	0.999432	Not Significant
CSW01_00620	2265.44	0.0971683	0.354706	0.27394	0.784131	0.999432	Not Significant
CSW01_00625	215.382	0.00190952	0.320063	0.00596609	0.99524	0.999432	Not Significant
CSW01_00630	153.458	-0.0774052	0.251228	-0.308107	0.758001	0.999432	Not Significant
lysA	1864.49	-0.0968087	0.234993	-0.411964	0.680366	0.999432	Not Significant
CSW01_00640	1121.59	-0.13867	0.273348	-0.507301	0.611943	0.999432	Not Significant
CSW01_00645	651.337	-0.0278614	0.267447	-0.104175	0.91703	0.999432	Not Significant
xerC	1315.34	-0.0398165	0.26319	-0.151284	0.879752	0.999432	Not Significant
CSW01_00655	756.063	0.0719788	0.303597	0.237087	0.81259	0.999432	Not Significant
CSW01_00660	1895.7	-0.0464706	0.288919	-0.160843	0.872217	0.999432	Not Significant
CSW01_00665	478.645	0.0441155	0.318851	0.138357	0.889958	0.999432	Not Significant
CSW01_00670	1859.17	-0.100131	0.285839	-0.350306	0.726109	0.999432	Not Significant
CSW01_00675	164.286	0.0954487	0.388917	0.245422	0.80613	0.999432	Not Significant
CSW01_00680	3507.04	0.000742592	0.31709	0.0023419	0.998131	0.999432	Not Significant
CSW01_00685	744.568	0.103213	0.240212	0.429677	0.667431	0.999432	Not Significant
CSW01_00690	605.108	-0.0593229	0.251812	-0.235584	0.813756	0.999432	Not Significant
CSW01_00695	627.856	-0.101194	0.271524	-0.372689	0.70938	0.999432	Not Significant
CSW01_00700	407.632	0.380083	0.419844	0.905295	0.365309	0.999432	Not Significant
CSW01_00705	177.499	0.502699	0.552228	0.910311	0.362659	0.999432	Not Significant
CSW01_00710	193.962	0.360943	0.363818	0.992099	0.321149	0.999432	Not Significant
CSW01_00715	18.7837	0.74115	0.52877	1.40165	0.16102	0.999432	Not Significant
CSW01_00720	5.97578	0.60245	0.780875	0.771506	0.440407	0.999432	Not Significant
CSW01_00725	25.4746	0.198624	0.550019	0.361121	0.718009	0.999432	Not Significant
CSW01_00730	1227.42	0.452916	0.353461	1.28138	0.200062	0.999432	Not Significant
CSW01_00735	54.0294	0.0354053	0.405625	0.0872858	0.930444	0.999432	Not Significant
rsmD	246.4	0.391918	0.231891	1.6901	0.0910086	0.898521	Not Significant
CSW01_00745	1232.75	-0.129167	0.215825	-0.59848	0.54952	0.999432	Not Significant
ftsE	644.151	0.16515	0.20593	0.801975	0.422567	0.999432	Not Significant
CSW01_00755	949.023	-0.132336	0.215734	-0.613425	0.539595	0.999432	Not Significant
rpoH	5108.81	0.456359	0.283234	1.61124	0.107126	0.967979	Not Significant
CSW01_00765	739.296	0.118917	0.349615	0.340137	0.733754	0.999432	Not Significant
CSW01_00770	32.461	0.503761	0.353489	1.42511	0.154125	0.999432	Not Significant
CSW01_00775	454.171	0.0475365	0.210589	0.225731	0.821411	0.999432	Not Significant
CSW01_00780	212.034	-0.0266559	0.279508	-0.0953671	0.924023	0.999432	Not Significant
PDE_Integrase	439.447	0.258593	0.193103	1.33915	0.180522	0.999432	Not Significant
PDE_ORF2	274.671	0.50373	0.337784	1.49128	0.135889	0.994004	Not Significant
PDE_ORF3	60.4054	0.383154	0.375545	1.02026	0.307605	0.999432	Not Significant
PDE_ORF4	71.043	0.937043	0.41051	2.28263	0.0224522	0.613839	Not Significant
PDE_ORF5	26.3381	-0.624311	0.447026	-1.39659	0.162538	0.999432	Not Significant
PDE_ORF6	6.58788	-0.126756	0.868941	-0.145874	0.884021	0.999432	Not Significant
PDE_ORF7	7.29481	0.904839	0.952218	0.950243	0.341989	0.999432	Not Significant
PDE_OLD	768.808	9.3105	1.20696	7.71403	1.21906e-14	1.04189e-11	Upregulated
PDE_ORF12	43.2341	5.49126	0.890191	6.16863	6.88855e-10	4.80247e-07	Upregulated
PDE_ORF16	12.1399	6.28269	1.28281	4.89761	9.70091e-07	0.000405789	Upregulated
PDE_DarT	158.238	6.70139	0.869035	7.7113	1.24539e-14	1.04189e-11	Upregulated
PDE_DarG	783.365	0.824424	0.244228	3.37563	0.000736474	0.0770168	Not Significant
PDE_ORF20	1053.58	0.961681	0.226882	4.23868	2.24836e-05	0.00608411	Not Significant
trmA	959.248	0.298642	0.320221	0.932614	0.351019	0.999432	Not Significant
btuB	4745.35	0.00490844	0.293685	0.0167133	0.986665	0.999432	Not Significant
CSW01_00795	210.59	0.0282585	0.265161	0.106571	0.915129	0.999432	Not Significant
CSW01_00800	777.49	0.165008	0.261876	0.6301	0.528629	0.999432	Not Significant
CSW01_00805	442.336	-0.209272	0.244496	-0.855932	0.392036	0.999432	Not Significant
CSW01_00810	1715.02	1.26695	0.611059	2.07337	0.0381375	0.752495	Not Significant
CSW01_00815	61.633	-0.275788	0.409183	-0.673996	0.500314	0.999432	Not Significant
CSW01_00820	33792.7	1.31679	0.571459	2.30425	0.0212084	0.603503	Not Significant
CSW01_00830	125.801	0.17269	0.290509	0.59444	0.552218	0.999432	Not Significant
CSW01_00835	768.896	0.115718	0.303791	0.380913	0.703268	0.999432	Not Significant
CSW01_00840	2697.49	-0.0705718	0.427649	-0.165023	0.868926	0.999432	Not Significant
CSW01_00845	251.836	0.0199714	0.25205	0.0792359	0.936845	0.999432	Not Significant
CSW01_00850	10550.8	0.0714226	0.186546	0.382868	0.701818	0.999432	Not Significant
CSW01_00855	3725.54	-0.0217324	0.262508	-0.0827875	0.934021	0.999432	Not Significant
CSW01_00860	1416.42	0.357264	0.327031	1.09245	0.274637	0.999432	Not Significant
CSW01_00865	976.96	0.109361	0.194875	0.561187	0.57467	0.999432	Not Significant
CSW01_00870	614.397	0.422071	0.302803	1.39388	0.163354	0.999432	Not Significant
CSW01_00875	38.0946	-0.273503	0.441912	-0.618908	0.535977	0.999432	Not Significant
CSW01_00880	857.23	0.108684	0.191979	0.566127	0.571308	0.999432	Not Significant
CSW01_00885	569.42	0.168405	0.23347	0.721313	0.470717	0.999432	Not Significant
CSW01_00890	730.458	0.0029483	0.204897	0.0143892	0.988519	0.999432	Not Significant
CSW01_00895	132.417	-0.0450025	0.25359	-0.177462	0.859146	0.999432	Not Significant
CSW01_00900	14.9145	-0.33447	0.709365	-0.471506	0.637279	0.999432	Not Significant
CSW01_00905	4.43874	1.40161	1.16355	1.2046	0.22836	0.999432	Not Significant
CSW01_00910	504.848	-0.0783675	0.313577	-0.249914	0.802654	0.999432	Not Significant
CSW01_00915	472.81	0.0695841	0.318514	0.218465	0.827067	0.999432	Not Significant
CSW01_00920	152.459	0.185181	0.339152	0.546011	0.585058	0.999432	Not Significant
CSW01_00925	153.36	-0.0567137	0.335709	-0.168937	0.865846	0.999432	Not Significant
CSW01_00930	266.062	0.210776	0.245283	0.859318	0.390165	0.999432	Not Significant
CSW01_00935	3280.02	0.304078	0.316475	0.960827	0.336639	0.999432	Not Significant
CSW01_00940	574.359	0.429977	0.277379	1.55014	0.121107	0.973877	Not Significant
CSW01_00945	104.964	-0.0771793	0.394983	-0.195399	0.845081	0.999432	Not Significant
CSW01_00950	81.2183	-0.310883	0.418599	-0.742675	0.457678	0.999432	Not Significant
CSW01_00955	1253.22	0.276495	0.227256	1.21666	0.223732	0.999432	Not Significant
CSW01_00960	1999.44	-0.109626	0.210268	-0.521363	0.602114	0.999432	Not Significant
CSW01_00965	3089.94	-0.0813201	0.238221	-0.341364	0.732829	0.999432	Not Significant
CSW01_00970	3467.95	0.0457652	0.206488	0.221636	0.824597	0.999432	Not Significant
CSW01_00975	383.318	0.147744	0.289316	0.510668	0.609583	0.999432	Not Significant
CSW01_00980	268.662	-0.016413	0.300052	-0.0547006	0.956377	0.999432	Not Significant
CSW01_00985	495.077	0.123201	0.342086	0.360147	0.718737	0.999432	Not Significant
CSW01_00990	392.698	-0.0966342	0.284257	-0.339954	0.733891	0.999432	Not Significant
CSW01_00995	338.116	0.264763	0.290465	0.911511	0.362026	0.999432	Not Significant
CSW01_01000	2667.21	-0.265058	0.213014	-1.24432	0.213383	0.999432	Not Significant
CSW01_01005	617.518	-0.382383	0.247516	-1.54488	0.122375	0.973877	Not Significant
CSW01_01010	3287.96	-0.213575	0.432794	-0.49348	0.621674	0.999432	Not Significant
uvrD	1617.47	-0.0532497	0.171889	-0.309792	0.756719	0.999432	Not Significant
CSW01_01020	50.9907	0.448105	0.384624	1.16505	0.244	0.999432	Not Significant
CSW01_01025	91.4589	0.697796	0.339806	2.05351	0.0400228	0.7715	Not Significant
CSW01_01030	127.603	-0.011586	0.258474	-0.0448249	0.964247	0.999432	Not Significant
ggt	415.967	0.217228	0.412807	0.52622	0.598735	0.999432	Not Significant
rarD	259.301	0.226403	0.320962	0.705391	0.480567	0.999432	Not Significant
CSW01_01045	1771.33	-0.141728	0.273202	-0.518767	0.603923	0.999432	Not Significant
CSW01_01050	82.2301	0.222431	0.318007	0.699453	0.484269	0.999432	Not Significant
CSW01_01055	135.443	0.185757	0.389229	0.477243	0.633189	0.999432	Not Significant
CSW01_01060	288.644	-0.00720292	0.237862	-0.0302819	0.975842	0.999432	Not Significant
CSW01_01065	529.353	-0.503563	0.272545	-1.84763	0.0646556	0.837006	Not Significant
CSW01_01070	114.005	-0.0982574	0.253379	-0.387788	0.698173	0.999432	Not Significant
CSW01_01075	123.299	-0.685225	0.269883	-2.53897	0.0111178	0.426011	Not Significant
CSW01_01080	241.452	-0.0512101	0.216658	-0.236364	0.81315	0.999432	Not Significant
CSW01_01085	106.927	-0.498422	0.306803	-1.62457	0.104255	0.958461	Not Significant
CSW01_01090	7.45008	0.6739	0.732871	0.919534	0.357816	0.999432	Not Significant
murQ	368.538	0.0442404	0.218437	0.202532	0.839501	0.999432	Not Significant
CSW01_01100	158.144	-0.0924713	0.280426	-0.329753	0.741587	0.999432	Not Significant
CSW01_01105	207.323	-0.235826	0.281942	-0.836436	0.40291	0.999432	Not Significant
CSW01_01110	1185.18	0.0252261	0.171609	0.146997	0.883134	0.999432	Not Significant
CSW01_01115	1126.05	0.385416	0.319537	1.20617	0.227752	0.999432	Not Significant
CSW01_01120	190.725	0.210998	0.289308	0.729318	0.465807	0.999432	Not Significant
msbB	841.997	0.0165964	0.214923	0.0772201	0.938448	0.999432	Not Significant
CSW01_01130	683.221	-0.114247	0.178918	-0.638547	0.523117	0.999432	Not Significant
CSW01_01135	331.355	-0.296197	0.224136	-1.3215	0.186333	0.999432	Not Significant
CSW01_01140	86.5078	-0.286908	0.29842	-0.961422	0.33634	0.999432	Not Significant
coaBC	1223.79	-0.169932	0.212123	-0.801102	0.423072	0.999432	Not Significant
CSW01_01150	501.391	0.0642187	0.403077	0.159321	0.873416	0.999432	Not Significant
CSW01_01155	46.8121	0.170253	0.462866	0.367824	0.713005	0.999432	Not Significant
CSW01_01160	5404.35	0.571965	0.276349	2.06972	0.0384787	0.755664	Not Significant
rpmG	1852.52	0.60346	0.280596	2.15064	0.031505	0.706469	Not Significant
CSW01_01170	621.258	0.347405	0.232171	1.49633	0.134568	0.994004	Not Significant
CSW01_01175	880.963	0.0974937	0.210196	0.463822	0.642775	0.999432	Not Significant
CSW01_01180	505.67	-0.124964	0.252724	-0.494467	0.620976	0.999432	Not Significant
CSW01_01185	951.45	-0.0516625	0.215559	-0.239667	0.810588	0.999432	Not Significant
CSW01_01190	579.532	-0.0377217	0.219989	-0.171471	0.863853	0.999432	Not Significant
CSW01_01195	1121.77	-0.136749	0.160185	-0.853695	0.393274	0.999432	Not Significant
CSW01_01200	846.553	-0.151514	0.254999	-0.594177	0.552394	0.999432	Not Significant
CSW01_01205	738.574	-0.202928	0.354835	-0.571893	0.567394	0.999432	Not Significant
CSW01_01210	1392.05	-0.136643	0.269113	-0.507754	0.611626	0.999432	Not Significant
CSW01_01215	783.704	-0.0740319	0.279075	-0.265276	0.790797	0.999432	Not Significant
CSW01_01220	1897.79	-0.161431	0.265717	-0.60753	0.543499	0.999432	Not Significant
CSW01_01225	442.549	-0.360933	0.306818	-1.17637	0.239446	0.999432	Not Significant
CSW01_01230	1403.08	-0.181261	0.258394	-0.701488	0.482998	0.999432	Not Significant
CSW01_01235	679.149	-0.331794	0.293895	-1.12895	0.258917	0.999432	Not Significant
CSW01_01240	876.779	-0.218087	0.310617	-0.702108	0.482612	0.999432	Not Significant
waaF	1106.74	-0.244564	0.258991	-0.944296	0.345018	0.999432	Not Significant
CSW01_01250	1003	-0.0519298	0.363821	-0.142734	0.8865	0.999432	Not Significant
CSW01_01255	595.831	-0.162625	0.337214	-0.482259	0.629622	0.999432	Not Significant
CSW01_01260	1946.26	-0.357417	0.229525	-1.5572	0.119422	0.973877	Not Significant
CSW01_01265	1390.65	-0.414977	0.222236	-1.86728	0.0618626	0.837006	Not Significant
CSW01_01270	11228.3	-0.157428	0.22618	-0.696028	0.486411	0.999432	Not Significant
CSW01_01275	7484.97	-0.0955963	0.251413	-0.380236	0.703771	0.999432	Not Significant
gmd	10859	-0.175622	0.277117	-0.633748	0.526245	0.999432	Not Significant
CSW01_01285	15464.3	-0.022508	0.295766	-0.0761007	0.939339	0.999432	Not Significant
CSW01_01290	19062.6	0.0251046	0.31609	0.0794223	0.936697	0.999432	Not Significant
CSW01_01295	12981.2	0.248827	0.334925	0.742934	0.457522	0.999432	Not Significant
CSW01_01300	6439.61	0.0177557	0.29744	0.0596949	0.952399	0.999432	Not Significant
CSW01_01305	3282.71	0.130869	0.338596	0.386505	0.699123	0.999432	Not Significant
CSW01_01310	22750.1	0.132744	0.319305	0.415729	0.677609	0.999432	Not Significant
CSW01_01315	22941.7	0.146887	0.309254	0.474971	0.634808	0.999432	Not Significant
CSW01_01320	42448.6	0.151685	0.328076	0.462347	0.643832	0.999432	Not Significant
CSW01_01325	6430.64	0.202447	0.361286	0.560351	0.57524	0.999432	Not Significant
CSW01_01330	1896.04	0.306456	0.410053	0.747358	0.454847	0.999432	Not Significant
CSW01_01335	13988.1	0.285813	0.373795	0.764625	0.444495	0.999432	Not Significant
CSW01_01340	7410.08	0.408581	0.384862	1.06163	0.288403	0.999432	Not Significant
CSW01_01345	7965.1	0.420559	0.447691	0.939396	0.347527	0.999432	Not Significant
CSW01_01350	9300.52	0.307898	0.378995	0.812405	0.41656	0.999432	Not Significant
CSW01_01355	6253.6	0.216726	0.35305	0.613869	0.539302	0.999432	Not Significant
CSW01_01360	2065.02	0.173324	0.360518	0.480766	0.630683	0.999432	Not Significant
CSW01_01365	5633.53	-0.122164	0.357937	-0.341302	0.732877	0.999432	Not Significant
CSW01_01370	8890.93	-0.154754	0.326135	-0.474509	0.635137	0.999432	Not Significant
CSW01_01375	3756.22	-0.304552	0.397425	-0.766313	0.44349	0.999432	Not Significant
CSW01_01380	4869.5	-0.293406	0.391739	-0.748983	0.453868	0.999432	Not Significant
CSW01_01385	3038.17	-0.289137	0.319832	-0.904029	0.36598	0.999432	Not Significant
manA	6352.75	-0.297954	0.33126	-0.899457	0.368409	0.999432	Not Significant
CSW01_01395	4265.86	-0.445819	0.332966	-1.33893	0.180592	0.999432	Not Significant
CSW01_01400	2253.68	-0.462254	0.406432	-1.13735	0.255394	0.999432	Not Significant
CSW01_01405	628.03	-0.293428	0.377145	-0.778025	0.436554	0.999432	Not Significant
CSW01_01410	691.554	-0.387729	0.369179	-1.05025	0.293605	0.999432	Not Significant
CSW01_01415	504.882	-0.470045	0.302821	-1.55222	0.12061	0.973877	Not Significant
purH	414.88	-0.497145	0.269926	-1.84178	0.0655075	0.837006	Not Significant
CSW01_01425	14.2869	-0.445125	0.652662	-0.682016	0.495229	0.999432	Not Significant
zntR	94.3836	-0.216362	0.411737	-0.525487	0.599245	0.999432	Not Significant
CSW01_01435	383.582	-0.353085	0.288976	-1.22185	0.221764	0.999432	Not Significant
cadB	86.1694	0.2609	0.344821	0.756625	0.449274	0.999432	Not Significant
CSW01_01445	176.018	0.147542	0.26459	0.557624	0.577101	0.999432	Not Significant
CSW01_01450	201.963	-0.0895702	0.462021	-0.193866	0.846281	0.999432	Not Significant
CSW01_01455	52.769	0.401637	0.337414	1.19034	0.233914	0.999432	Not Significant
CSW01_01460	733.141	-0.658143	0.325009	-2.025	0.0428677	0.789528	Not Significant
CSW01_01465	246.74	-0.0206678	0.348163	-0.0593625	0.952663	0.999432	Not Significant
CSW01_01470	255.042	-0.175362	0.393726	-0.44539	0.656038	0.999432	Not Significant
idnK	38.006	0.365864	0.503186	0.727095	0.467168	0.999432	Not Significant
CSW01_01480	144.182	-0.0459448	0.342811	-0.134024	0.893384	0.999432	Not Significant
CSW01_01485	383.46	-0.356876	0.264255	-1.3505	0.176855	0.999432	Not Significant
CSW01_01490	3982.29	0.960454	0.510991	1.87959	0.0601642	0.837006	Not Significant
CSW01_01495	14721	0.976298	0.537415	1.81666	0.0692699	0.845815	Not Significant
CSW01_01500	916.957	-0.00174884	0.278767	-0.00627348	0.994995	0.999432	Not Significant
accC	6228.73	-0.467238	0.327378	-1.42721	0.153519	0.999432	Not Significant
accB	2585.92	-0.486135	0.28257	-1.72041	0.0853587	0.888447	Not Significant
aroQ	905.648	-0.350333	0.246581	-1.42076	0.155385	0.999432	Not Significant
acs	139.162	0.0380762	0.265123	0.143617	0.885803	0.999432	Not Significant
CSW01_01525	38.5823	-0.158849	0.37209	-0.426909	0.669445	0.999432	Not Significant
CSW01_01530	143.183	0.212932	0.251419	0.846921	0.397039	0.999432	Not Significant
CSW01_01535	14.4787	-0.139721	0.552647	-0.252821	0.800406	0.999432	Not Significant
CSW01_01540	581.63	0.0201009	0.282769	0.0710858	0.943329	0.999432	Not Significant
CSW01_01545	444.162	0.307423	0.222077	1.3843	0.166265	0.999432	Not Significant
CSW01_01550	1749.86	-0.341901	0.248409	-1.37637	0.168709	0.999432	Not Significant
CSW01_01555	3201.85	-0.380503	0.24932	-1.52616	0.126969	0.987195	Not Significant
CSW01_01560	723.788	0.13626	0.347559	0.392047	0.695023	0.999432	Not Significant
rho	6023.3	-0.0901309	0.264204	-0.341142	0.732997	0.999432	Not Significant
CSW01_01570	129.901	0.375121	0.35266	1.06369	0.28747	0.999432	Not Significant
CSW01_01575	783.18	-0.321095	0.222873	-1.44071	0.149667	0.999432	Not Significant
CSW01_01580	209.921	-0.391693	0.217914	-1.79746	0.0722624	0.856079	Not Significant
CSW01_01585	575.073	-0.0891546	0.198477	-0.449194	0.653292	0.999432	Not Significant
CSW01_01590	1694.12	1.18054	0.604753	1.95211	0.0509257	0.819316	Not Significant
CSW01_01595	188.215	-0.12462	0.289888	-0.429889	0.667276	0.999432	Not Significant
CSW01_01600	114.8	-0.122658	0.356291	-0.344264	0.730648	0.999432	Not Significant
CSW01_01605	34338.2	1.39171	0.586215	2.37406	0.0175939	0.561796	Not Significant
CSW01_01615	31.8098	-0.266618	0.404057	-0.659853	0.509348	0.999432	Not Significant
pssA	1342.46	-0.288143	0.232982	-1.23676	0.216175	0.999432	Not Significant
CSW01_01625	172.375	0.221905	0.265412	0.836076	0.403112	0.999432	Not Significant
CSW01_01630	933.371	-0.231356	0.227818	-1.01553	0.309853	0.999432	Not Significant
CSW01_01635	496.17	-0.317759	0.230324	-1.37962	0.167704	0.999432	Not Significant
CSW01_01640	500.354	-0.0422615	0.227511	-0.185756	0.852636	0.999432	Not Significant
CSW01_01645	1144.89	-0.00112968	0.279244	-0.0040455	0.996772	0.999432	Not Significant
CSW01_01650	2441.08	-0.128587	0.259812	-0.494922	0.620655	0.999432	Not Significant
CSW01_01655	2287.31	-0.138097	0.286698	-0.48168	0.630033	0.999432	Not Significant
CSW01_01660	3448.29	-0.139348	0.27833	-0.500659	0.616611	0.999432	Not Significant
tuf	155378	0.0364662	0.325072	0.112179	0.910682	0.999432	Not Significant
CSW01_01670	4452.33	-0.0482811	0.13607	-0.354826	0.72272	0.999432	Not Significant
nusG	8748.36	0.0106793	0.141919	0.0752488	0.940017	0.999432	Not Significant
rplK	54895.1	0.196643	0.186353	1.05522	0.291324	0.999432	Not Significant
CSW01_01685	60699.5	0.162823	0.22668	0.718296	0.472575	0.999432	Not Significant
CSW01_01690	67298.3	0.194102	0.222394	0.872785	0.38278	0.999432	Not Significant
CSW01_01695	18390.4	0.157486	0.237618	0.66277	0.507478	0.999432	Not Significant
rpoB	205914	0.0395141	0.312912	0.126278	0.899512	0.999432	Not Significant
rpoC	273190	0.112942	0.324967	0.34755	0.728178	0.999432	Not Significant
CSW01_01710	1341.35	0.0318918	0.339865	0.0938367	0.925239	0.999432	Not Significant
CSW01_01715	1192.41	-0.269022	0.37684	-0.71389	0.475295	0.999432	Not Significant
CSW01_01720	2509.8	-0.1975	0.308538	-0.640116	0.522097	0.999432	Not Significant
CSW01_01725	1369.33	-0.183812	0.309219	-0.594438	0.552219	0.999432	Not Significant
CSW01_01730	2050.71	-0.150475	0.332528	-0.452516	0.650897	0.999432	Not Significant
CSW01_01735	1691.53	-0.221047	0.348321	-0.634606	0.525685	0.999432	Not Significant
CSW01_01740	5938.85	-0.207902	0.31046	-0.669657	0.503076	0.999432	Not Significant
CSW01_01745	754.145	-0.108404	0.348501	-0.311057	0.755757	0.999432	Not Significant
CSW01_01750	1083.52	-0.219269	0.470413	-0.466121	0.641129	0.999432	Not Significant
psd	1690.5	-0.0903619	0.150437	-0.600661	0.548066	0.999432	Not Significant
CSW01_01760	1434.27	-0.275706	0.208173	-1.32441	0.185367	0.999432	Not Significant
CSW01_01765	353.23	0.00459996	0.340718	0.0135008	0.989228	0.999432	Not Significant
CSW01_01770	830.775	-0.0695324	0.279716	-0.248582	0.803684	0.999432	Not Significant
CSW01_01775	1300.62	-0.0544996	0.271015	-0.201094	0.840625	0.999432	Not Significant
CSW01_01780	1027.82	0.11992	0.24836	0.482847	0.629204	0.999432	Not Significant
CSW01_01785	961.285	0.0946336	0.268416	0.352563	0.724416	0.999432	Not Significant
CSW01_01790	778.483	-0.0166804	0.241681	-0.0690184	0.944975	0.999432	Not Significant
CSW01_01795	291.95	0.104968	0.252536	0.415656	0.677661	0.999432	Not Significant
CSW01_01800	251.304	0.11109	0.287933	0.385818	0.699632	0.999432	Not Significant
CSW01_01805	218.947	-0.0689853	0.255768	-0.269718	0.787377	0.999432	Not Significant
queG	1765.61	0.129062	0.270456	0.477199	0.63322	0.999432	Not Significant
CSW01_01815	748.202	0.168243	0.293198	0.573821	0.566089	0.999432	Not Significant
CSW01_01820	3014.03	0.0849811	0.291285	0.291745	0.770482	0.999432	Not Significant
CSW01_01825	3068.35	0.0517721	0.267842	0.193294	0.846729	0.999432	Not Significant
CSW01_01830	2216.78	0.127179	0.204545	0.621765	0.534096	0.999432	Not Significant
CSW01_01835	1807.58	0.044459	0.187391	0.237252	0.812461	0.999432	Not Significant
CSW01_01840	7575.88	0.0959766	0.216948	0.442394	0.658204	0.999432	Not Significant
hflK	8404.37	0.123203	0.172592	0.713837	0.475328	0.999432	Not Significant
hflC	6787.68	0.201277	0.218849	0.919706	0.357726	0.999432	Not Significant
CSW01_01855	323.29	0.058227	0.300058	0.194053	0.846135	0.999432	Not Significant
CSW01_01860	396.64	-0.00951713	0.275607	-0.0345315	0.972453	0.999432	Not Significant
CSW01_01865	2924.99	0.0831164	0.269034	0.308944	0.757364	0.999432	Not Significant
CSW01_01870	7012.82	0.085396	0.238929	0.357412	0.720783	0.999432	Not Significant
CSW01_01875	2289.68	-0.0858789	0.196339	-0.437401	0.661821	0.999432	Not Significant
CSW01_01880	1048.29	-0.170698	0.20347	-0.838937	0.401505	0.999432	Not Significant
tusC	690.302	-0.114399	0.223647	-0.511517	0.608989	0.999432	Not Significant
dsrH	444.276	0.173221	0.308557	0.561392	0.574531	0.999432	Not Significant
CSW01_01895	36865.5	0.511433	0.292144	1.75062	0.080011	0.876428	Not Significant
CSW01_01900	29933.4	0.37641	0.292662	1.28616	0.198388	0.999432	Not Significant
fusA	43821.4	-0.188675	0.229867	-0.820798	0.411761	0.999432	Not Significant
CSW01_01915	498.008	0.563985	0.349627	1.6131	0.106722	0.967979	Not Significant
bfr	1702.19	0.522573	0.316	1.65371	0.0981861	0.937818	Not Significant
CSW01_01925	42823.1	0.44922	0.340199	1.32046	0.186681	0.999432	Not Significant
CSW01_01930	44241.2	0.481477	0.352709	1.36508	0.172227	0.999432	Not Significant
rpsR	33956.6	0.45722	0.37348	1.22422	0.220871	0.999432	Not Significant
CSW01_01940	29032.8	0.479126	0.392709	1.22005	0.222445	0.999432	Not Significant
CSW01_01945	422.602	0.0795497	0.278298	0.285843	0.774998	0.999432	Not Significant
CSW01_01950	1959.24	0.00223685	0.193968	0.011532	0.990799	0.999432	Not Significant
alr	1219.57	-0.271263	0.219141	-1.23785	0.215771	0.999432	Not Significant
CSW01_01960	239.666	0.0958716	0.21466	0.446621	0.655148	0.999432	Not Significant
CSW01_01965	2776.82	-0.24583	0.285801	-0.860142	0.389711	0.999432	Not Significant
CSW01_01970	251.239	0.409915	0.238671	1.71749	0.0858902	0.888447	Not Significant
CSW01_01975	488.392	0.0828217	0.218595	0.378881	0.704776	0.999432	Not Significant
CSW01_01980	502.559	0.187404	0.207319	0.903941	0.366026	0.999432	Not Significant
CSW01_01985	761.608	-0.0186124	0.223244	-0.0833725	0.933555	0.999432	Not Significant
CSW01_01990	347.353	0.0971678	0.343738	0.28268	0.777422	0.999432	Not Significant
CSW01_01995	1841.43	0.174275	0.351862	0.495295	0.620392	0.999432	Not Significant
CSW01_02000	68.1954	0.364991	0.442333	0.825149	0.409287	0.999432	Not Significant
CSW01_02005	193.32	0.0811673	0.48774	0.166415	0.86783	0.999432	Not Significant
cysJ	2849.94	0.0430115	0.780942	0.0550764	0.956078	0.999432	Not Significant
CSW01_02015	2364.63	-0.0161232	0.773618	-0.0208412	0.983372	0.999432	Not Significant
CSW01_02020	1184.31	0.0451956	0.818401	0.0552243	0.95596	0.999432	Not Significant
CSW01_02025	1204.03	1.08775	0.610205	1.78259	0.0746523	0.862626	Not Significant
CSW01_02030	99.7955	-0.259966	0.374729	-0.693745	0.487842	0.999432	Not Significant
CSW01_02035	15.65	0.00694723	0.59235	0.0117283	0.990642	0.999432	Not Significant
CSW01_02040	34290.5	1.3923	0.585784	2.37681	0.0174629	0.561796	Not Significant
CSW01_02050	48.5495	0.0731268	0.341014	0.214439	0.830205	0.999432	Not Significant
CSW01_02055	1320.33	-0.186804	0.296582	-0.629856	0.528789	0.999432	Not Significant
CSW01_02060	3003.51	0.00348993	0.220433	0.0158321	0.987368	0.999432	Not Significant
CSW01_02065	1053.66	0.145536	0.312791	0.465282	0.64173	0.999432	Not Significant
CSW01_02070	481.463	-0.028148	0.290643	-0.0968473	0.922848	0.999432	Not Significant
CSW01_02075	734.911	-0.0786712	0.302557	-0.260021	0.794848	0.999432	Not Significant
CSW01_02080	2165.68	-0.294954	0.214072	-1.37783	0.168257	0.999432	Not Significant
galU	3228.73	-0.287546	0.282428	-1.01812	0.30862	0.999432	Not Significant
CSW01_02090	109.549	-0.0987798	0.454238	-0.217462	0.827848	0.999432	Not Significant
CSW01_02095	1087.62	0.606657	0.30734	1.9739	0.0483936	0.807269	Not Significant
CSW01_02100	889.109	-0.117002	0.223398	-0.523739	0.60046	0.999432	Not Significant
CSW01_02105	1114.03	0.0184194	0.212979	0.0864844	0.931081	0.999432	Not Significant
CSW01_02110	448.281	-0.0102289	0.238184	-0.0429452	0.965745	0.999432	Not Significant
CSW01_02115	243.287	0.0490587	0.314245	0.156116	0.875942	0.999432	Not Significant
CSW01_02120	2751.6	0.00115918	0.245973	0.00471264	0.99624	0.999432	Not Significant
CSW01_02125	952.772	-0.0398577	0.279577	-0.142564	0.886635	0.999432	Not Significant
CSW01_02130	1682.61	-0.0265615	0.277931	-0.0955686	0.923863	0.999432	Not Significant
CSW01_02135	2621.71	0.0461939	0.266377	0.173416	0.862325	0.999432	Not Significant
CSW01_02140	1428.4	0.16442	0.29286	0.561429	0.574505	0.999432	Not Significant
CSW01_02145	450.027	0.163886	0.331654	0.494149	0.621201	0.999432	Not Significant
CSW01_02150	597.625	0.288475	0.30071	0.959313	0.337401	0.999432	Not Significant
CSW01_02155	2255.95	0.110399	0.254912	0.433088	0.664951	0.999432	Not Significant
CSW01_02160	1352.15	0.0307078	0.251223	0.122233	0.902714	0.999432	Not Significant
CSW01_02165	928.267	0.0850555	0.277103	0.306945	0.758885	0.999432	Not Significant
CSW01_02170	1748.2	0.127668	0.324927	0.392914	0.694383	0.999432	Not Significant
CSW01_02175	737.433	0.172188	0.358299	0.480571	0.630822	0.999432	Not Significant
CSW01_02180	6889.24	0.0812038	0.354666	0.228959	0.818901	0.999432	Not Significant
CSW01_02185	3957.97	-0.084059	0.251773	-0.333868	0.738479	0.999432	Not Significant
CSW01_02190	1752.93	-0.125932	0.271176	-0.464391	0.642368	0.999432	Not Significant
mreD	1089.03	-0.13598	0.305667	-0.444863	0.656419	0.999432	Not Significant
CSW01_02200	1103.64	-0.0646581	0.292302	-0.221203	0.824935	0.999432	Not Significant
CSW01_02205	1846.06	-0.196679	0.305126	-0.644582	0.519198	0.999432	Not Significant
CSW01_02210	5094.07	-0.206676	0.291425	-0.709191	0.478206	0.999432	Not Significant
CSW01_02215	1021.75	-0.197829	0.271627	-0.728313	0.466422	0.999432	Not Significant
CSW01_02220	2311.38	-0.19577	0.230895	-0.847875	0.396507	0.999432	Not Significant
arcA	789.628	-0.081673	0.347445	-0.235068	0.814156	0.999432	Not Significant
CSW01_02230	658.832	0.368912	0.324828	1.13572	0.256076	0.999432	Not Significant
CSW01_02235	257.855	0.220384	0.258601	0.852218	0.394093	0.999432	Not Significant
CSW01_02240	136.154	0.311393	0.34089	0.91347	0.360995	0.999432	Not Significant
CSW01_02245	164.057	-0.223677	0.304703	-0.734081	0.4629	0.999432	Not Significant
CSW01_02250	870.044	-0.0528694	0.247637	-0.213496	0.83094	0.999432	Not Significant
CSW01_02255	1191.09	-0.29679	0.264126	-1.12367	0.261154	0.999432	Not Significant
CSW01_02260	59.0065	0.00346487	0.303445	0.0114184	0.99089	0.999432	Not Significant
CSW01_02265	515.657	0.0796594	0.253928	0.313709	0.753742	0.999432	Not Significant
CSW01_02270	1154.79	0.0108373	0.420664	0.0257625	0.979447	0.999432	Not Significant
CSW01_02275	571.073	-0.157697	0.26122	-0.603693	0.546048	0.999432	Not Significant
CSW01_02280	1127.95	-0.0357353	0.186355	-0.191759	0.847931	0.999432	Not Significant
rplU	13823.9	0.63214	0.288622	2.1902	0.02851	0.697411	Not Significant
CSW01_02290	3940.2	0.597821	0.295724	2.02155	0.0432231	0.789528	Not Significant
obgE	2245.69	0.17095	0.252992	0.675714	0.499222	0.999432	Not Significant
CSW01_02300	493.63	-0.0241771	0.318822	-0.0758326	0.939552	0.999432	Not Significant
CSW01_02305	215.768	-0.0394003	0.369928	-0.106508	0.915179	0.999432	Not Significant
CSW01_02310	195.5	0.177283	0.268935	0.659203	0.509765	0.999432	Not Significant
CSW01_02315	406.174	-0.0660324	0.206379	-0.319956	0.749001	0.999432	Not Significant
CSW01_02320	196.377	-0.194706	0.212331	-0.916996	0.359145	0.999432	Not Significant
CSW01_02325	1512.89	-0.247519	0.210314	-1.1769	0.239234	0.999432	Not Significant
pdxA	1393.24	-0.144237	0.223847	-0.644356	0.519345	0.999432	Not Significant
CSW01_02335	734.16	-0.582069	0.246967	-2.35687	0.0184296	0.570582	Not Significant
CSW01_02340	2521.11	-0.341711	0.213023	-1.60411	0.108691	0.967979	Not Significant
CSW01_02345	253.666	0.0873908	0.244888	0.35686	0.721196	0.999432	Not Significant
CSW01_02350	112.193	0.226422	0.379736	0.596261	0.551001	0.999432	Not Significant
CSW01_02355	456.34	0.0700939	0.331213	0.211628	0.832397	0.999432	Not Significant
CSW01_02360	669.394	0.24887	0.302894	0.821642	0.411281	0.999432	Not Significant
CSW01_02365	887.256	0.217774	0.27953	0.779072	0.435937	0.999432	Not Significant
CSW01_02370	639.875	0.214683	0.307356	0.698484	0.484875	0.999432	Not Significant
CSW01_02375	313.84	0.0847324	0.379236	0.223429	0.823202	0.999432	Not Significant
CSW01_02380	86.4705	0.0255782	0.317687	0.080514	0.935828	0.999432	Not Significant
CSW01_02385	413.515	0.41584	0.319179	1.30284	0.192628	0.999432	Not Significant
CSW01_02390	391.616	0.495301	0.338737	1.4622	0.143687	0.999432	Not Significant
CSW01_02395	347.427	0.489971	0.325093	1.50717	0.131767	0.991969	Not Significant
CSW01_02400	331.797	0.255948	0.217714	1.17562	0.239748	0.999432	Not Significant
CSW01_02405	69.0024	-0.369248	0.289725	-1.27448	0.202494	0.999432	Not Significant
CSW01_02410	502.932	-0.337756	0.259187	-1.30314	0.192529	0.999432	Not Significant
CSW01_02415	1072.95	-0.0251259	0.225907	-0.111222	0.91144	0.999432	Not Significant
CSW01_02420	1024.04	0.215585	0.273672	0.787749	0.430844	0.999432	Not Significant
CSW01_02425	906.636	-0.0477645	0.23425	-0.203904	0.838429	0.999432	Not Significant
CSW01_02430	448.178	-0.128075	0.213504	-0.599871	0.548592	0.999432	Not Significant
CSW01_02435	271.591	-0.0441295	0.284836	-0.15493	0.876877	0.999432	Not Significant
CSW01_02440	217.914	-0.14125	0.274403	-0.514752	0.606726	0.999432	Not Significant
CSW01_02445	590.87	-0.518054	0.273002	-1.89762	0.0577465	0.837006	Not Significant
CSW01_02450	956.999	-0.170003	0.272347	-0.624213	0.532487	0.999432	Not Significant
CSW01_02455	688.975	-0.37727	0.18342	-2.05686	0.0396993	0.7715	Not Significant
CSW01_02460	318.816	-0.434067	0.192169	-2.25878	0.0238971	0.624008	Not Significant
CSW01_02465	259.515	0.0547047	0.247683	0.220866	0.825197	0.999432	Not Significant
CSW01_02470	408.423	0.0622193	0.217887	0.285557	0.775217	0.999432	Not Significant
CSW01_02475	270.183	0.282278	0.256005	1.10262	0.27019	0.999432	Not Significant
CSW01_02480	161.374	0.128581	0.307161	0.418611	0.6755	0.999432	Not Significant
CSW01_02485	508.347	-0.100063	0.374384	-0.267274	0.789258	0.999432	Not Significant
CSW01_02490	928.56	-0.315942	0.324909	-0.972402	0.330851	0.999432	Not Significant
CSW01_02495	639.338	-0.423354	0.361748	-1.1703	0.24188	0.999432	Not Significant
CSW01_02500	107.181	0.0213568	0.30275	0.0705426	0.943762	0.999432	Not Significant
CSW01_02505	148.042	-0.161046	0.269566	-0.597428	0.550221	0.999432	Not Significant
metK	6763.51	-0.067767	0.275999	-0.245534	0.806043	0.999432	Not Significant
tkt	10031.4	-0.462696	0.299109	-1.54691	0.121884	0.973877	Not Significant
CSW01_02520	228.618	-0.538074	0.353225	-1.52332	0.127679	0.987609	Not Significant
CSW01_02525	9081.28	-0.505544	0.402716	-1.25534	0.209356	0.999432	Not Significant
CSW01_02530	1342.47	-0.33989	0.260986	-1.30233	0.192803	0.999432	Not Significant
pgk	4335.27	-0.384511	0.355104	-1.08281	0.278893	0.999432	Not Significant
CSW01_02540	5976.94	-0.0859739	0.378129	-0.227367	0.820138	0.999432	Not Significant
CSW01_02545	171.154	0.344004	0.346331	0.993283	0.320572	0.999432	Not Significant
CSW01_02550	4165.47	0.197551	0.315773	0.625612	0.53157	0.999432	Not Significant
CSW01_02555	352.495	0.238772	0.272442	0.876415	0.380804	0.999432	Not Significant
CSW01_02560	209.179	0.2886	0.23347	1.23613	0.216409	0.999432	Not Significant
CSW01_02565	442.266	0.281135	0.32443	0.866552	0.386188	0.999432	Not Significant
CSW01_02570	26.8635	0.718902	0.694935	1.03449	0.300908	0.999432	Not Significant
CSW01_02575	4877.25	-0.0674388	0.423667	-0.159179	0.873528	0.999432	Not Significant
CSW01_02580	767.896	0.0440958	0.230779	0.191074	0.848468	0.999432	Not Significant
glmS	1587.93	-0.348579	0.301745	-1.15521	0.248003	0.999432	Not Significant
CSW01_02590	96.1637	0.21491	0.295986	0.726083	0.467788	0.999432	Not Significant
CSW01_02595	85.836	-0.105623	0.354169	-0.298227	0.76553	0.999432	Not Significant
CSW01_02600	1937.45	-0.0630745	0.275631	-0.228837	0.818996	0.999432	Not Significant
CSW01_02605	614.872	-0.145687	0.309525	-0.470677	0.637871	0.999432	Not Significant
CSW01_02610	1543.53	-0.285737	0.295352	-0.967446	0.333321	0.999432	Not Significant
CSW01_02615	421.457	0.0451064	0.325018	0.138781	0.889623	0.999432	Not Significant
CSW01_02620	63.8673	-0.392956	0.381318	-1.03052	0.302766	0.999432	Not Significant
CSW01_02625	54.9328	0.144445	0.453273	0.318672	0.749975	0.999432	Not Significant
CSW01_02630	35.5237	-0.487141	0.415274	-1.17306	0.240772	0.999432	Not Significant
CSW01_02635	3.78624	-0.629736	0.942839	-0.667914	0.504188	0.999432	Not Significant
CSW01_02640	9.82994	0.514552	0.648479	0.793474	0.427502	0.999432	Not Significant
CSW01_02645	81.4896	0.331618	0.446646	0.742462	0.457807	0.999432	Not Significant
CSW01_02650	63.7383	-0.0039625	0.401042	-0.00988051	0.992117	0.999432	Not Significant
CSW01_02655	224.85	0.215271	0.300878	0.715477	0.474314	0.999432	Not Significant
CSW01_02660	32.56	0.171706	0.407018	0.421862	0.673126	0.999432	Not Significant
CSW01_02665	282.967	-0.0334996	0.258228	-0.129729	0.896781	0.999432	Not Significant
CSW01_02670	163.874	-0.000712868	0.259084	-0.00275149	0.997805	0.999432	Not Significant
CSW01_02675	245.634	0.217771	0.275733	0.789792	0.429649	0.999432	Not Significant
CSW01_02680	395.051	0.323782	0.28222	1.14727	0.25127	0.999432	Not Significant
CSW01_02685	28.1637	0.56549	0.429124	1.31778	0.187579	0.999432	Not Significant
CSW01_02690	103.251	-0.0840151	0.333257	-0.252103	0.800961	0.999432	Not Significant
CSW01_02695	68.1688	0.170721	0.32743	0.521397	0.60209	0.999432	Not Significant
CSW01_02700	90.1351	0.462273	0.350677	1.31823	0.187427	0.999432	Not Significant
CSW01_02705	150.247	-0.104239	0.295055	-0.353288	0.723873	0.999432	Not Significant
CSW01_02710	735.766	0.150067	0.274303	0.547086	0.58432	0.999432	Not Significant
CSW01_02715	155.147	0.256358	0.369321	0.694134	0.487598	0.999432	Not Significant
CSW01_02720	29.9331	0.444213	0.511708	0.8681	0.38534	0.999432	Not Significant
CSW01_02725	482.279	0.177783	0.409968	0.433652	0.664541	0.999432	Not Significant
CSW01_02730	584.797	0.294693	0.422904	0.696832	0.485908	0.999432	Not Significant
CSW01_02735	1191.6	-0.0544364	0.307965	-0.176762	0.859696	0.999432	Not Significant
CSW01_02740	59.8936	-0.601669	0.391878	-1.53535	0.124698	0.978634	Not Significant
CSW01_02745	7916.33	0.0408061	0.25271	0.161474	0.87172	0.999432	Not Significant
CSW01_02750	1342.25	-0.260843	0.220195	-1.1846	0.236175	0.999432	Not Significant
CSW01_02755	13307.9	0.827201	0.372569	2.22026	0.026401	0.661289	Not Significant
CSW01_02760	5405.88	0.683398	0.352567	1.93835	0.0525808	0.823767	Not Significant
tsaD	537.735	-0.0934855	0.193467	-0.483212	0.628945	0.999432	Not Significant
CSW01_02770	536.414	0.241271	0.200163	1.20537	0.228059	0.999432	Not Significant
CSW01_02775	355.879	0.0173241	0.203639	0.0850727	0.932204	0.999432	Not Significant
CSW01_02780	44.8042	-0.0610757	0.38903	-0.156995	0.875249	0.999432	Not Significant
folB	102.346	-0.121528	0.292822	-0.415025	0.678123	0.999432	Not Significant
folK	952.032	-0.310159	0.166433	-1.86357	0.0623824	0.837006	Not Significant
CSW01_02795	510.101	-0.0543996	0.225611	-0.241121	0.809462	0.999432	Not Significant
CSW01_02800	206.111	-0.391751	0.269441	-1.45394	0.145963	0.999432	Not Significant
CSW01_02805	559.823	-0.244829	0.185016	-1.32329	0.185739	0.999432	Not Significant
CSW01_02810	477.886	-0.302764	0.238699	-1.26839	0.204659	0.999432	Not Significant
CSW01_02815	833.843	-0.293069	0.197832	-1.4814	0.1385	0.994004	Not Significant
CSW01_02820	560.133	-0.174385	0.194654	-0.895873	0.370321	0.999432	Not Significant
CSW01_02825	560.738	-0.0925624	0.220712	-0.419381	0.674938	0.999432	Not Significant
CSW01_02830	487.503	-0.0330648	0.226383	-0.146057	0.883877	0.999432	Not Significant
CSW01_02835	481.337	0.229974	0.293936	0.782392	0.433984	0.999432	Not Significant
mutS	1512.4	-0.255181	0.165198	-1.54469	0.12242	0.973877	Not Significant
CSW01_02845	415.473	0.108804	0.315983	0.344334	0.730595	0.999432	Not Significant
CSW01_02850	790.871	0.147898	0.5949	0.248611	0.803662	0.999432	Not Significant
CSW01_02855	574.603	0.288932	0.568508	0.508228	0.611293	0.999432	Not Significant
cysW	529.997	0.169867	0.601945	0.282196	0.777793	0.999432	Not Significant
CSW01_02865	584.956	0.368116	0.520955	0.706617	0.479805	0.999432	Not Significant
CSW01_02870	310.59	0.0150137	0.329416	0.0455769	0.963648	0.999432	Not Significant
recA	4067.66	0.241889	0.216444	1.11756	0.263756	0.999432	Not Significant
CSW01_02880	358.195	0.37533	0.380853	0.985497	0.32438	0.999432	Not Significant
CSW01_02885	6966.47	-0.0537073	0.201116	-0.267047	0.789433	0.999432	Not Significant
CSW01_02890	2311.03	0.00134239	0.177766	0.00755144	0.993975	0.999432	Not Significant
csrA	121.171	-0.338519	0.323251	-1.04723	0.294993	0.999432	Not Significant
CSW01_02900	1931.09	0.584647	0.44105	1.32558	0.184979	0.999432	Not Significant
CSW01_02905	1302.04	0.658516	0.479587	1.37309	0.169724	0.999432	Not Significant
CSW01_02910	791.227	0.604932	0.425919	1.4203	0.155521	0.999432	Not Significant
CSW01_02915	547.08	0.243054	0.407098	0.597041	0.55048	0.999432	Not Significant
CSW01_02920	541.862	0.156505	0.398744	0.392494	0.694693	0.999432	Not Significant
CSW01_02925	456.31	0.145577	0.401001	0.363034	0.716579	0.999432	Not Significant
CSW01_02930	275.128	0.203772	0.438449	0.464757	0.642105	0.999432	Not Significant
CSW01_02935	52.2096	0.139661	0.463736	0.301166	0.763288	0.999432	Not Significant
CSW01_02940	55.6163	-0.192649	0.478747	-0.402401	0.687389	0.999432	Not Significant
oadA	503.351	0.203055	0.289692	0.700936	0.483343	0.999432	Not Significant
CSW01_02950	141.612	0.375623	0.26129	1.43757	0.150556	0.999432	Not Significant
CSW01_02955	355.619	0.0382253	0.183093	0.208775	0.834624	0.999432	Not Significant
CSW01_02960	152.236	-0.0495234	0.239767	-0.206548	0.836363	0.999432	Not Significant
CSW01_02965	1947.47	-0.136803	0.206407	-0.662782	0.50747	0.999432	Not Significant
CSW01_02970	2747.78	-0.201957	0.309402	-0.652734	0.513928	0.999432	Not Significant
CSW01_02975	891.618	0.233265	0.258977	0.900715	0.36774	0.999432	Not Significant
CSW01_02980	1255.82	0.249073	0.195698	1.27274	0.203109	0.999432	Not Significant
CSW01_02985	1185.28	0.335513	0.187154	1.79271	0.0730188	0.856079	Not Significant
CSW01_02990	2359.42	-0.0538488	0.173669	-0.310066	0.756511	0.999432	Not Significant
CSW01_02995	17464.5	0.329836	0.309273	1.06649	0.286203	0.999432	Not Significant
rimM	35127.4	0.332665	0.314345	1.05828	0.289927	0.999432	Not Significant
trmD	41007.2	0.285127	0.321091	0.887995	0.374544	0.999432	Not Significant
CSW01_03010	17442.9	0.318653	0.332844	0.957364	0.338384	0.999432	Not Significant
degS	949.825	-0.237283	0.189288	-1.25356	0.210003	0.999432	Not Significant
CSW01_03020	2452.87	-0.224165	0.28256	-0.793336	0.427582	0.999432	Not Significant
CSW01_03025	1394.91	0.0496061	0.202157	0.245384	0.806159	0.999432	Not Significant
CSW01_03030	742.151	0.0711969	0.194383	0.366272	0.714162	0.999432	Not Significant
CSW01_03035	35099.7	0.526134	0.330015	1.59427	0.110875	0.967979	Not Significant
CSW01_03040	22661.3	0.512412	0.354517	1.44538	0.14835	0.999432	Not Significant
petA	2695.03	-0.0201804	0.251663	-0.0801883	0.936087	0.999432	Not Significant
CSW01_03050	4077.26	-0.10701	0.248776	-0.430146	0.66709	0.999432	Not Significant
CSW01_03055	1691.7	0.0584699	0.265144	0.220522	0.825465	0.999432	Not Significant
CSW01_03060	3815.87	0.0536981	0.178667	0.300549	0.763759	0.999432	Not Significant
CSW01_03065	1862.91	0.0899984	0.201215	0.447275	0.654676	0.999432	Not Significant
CSW01_03070	684.791	-0.17392	0.212677	-0.817766	0.413491	0.999432	Not Significant
CSW01_03075	834.29	-0.169703	0.161302	-1.05209	0.29276	0.999432	Not Significant
CSW01_03080	401.655	-0.198628	0.210177	-0.945051	0.344633	0.999432	Not Significant
CSW01_03085	1489.41	-0.224408	0.188532	-1.19029	0.233932	0.999432	Not Significant
rsmI	1023.9	-0.0171493	0.195152	-0.0878766	0.929975	0.999432	Not Significant
CSW01_03095	73.8316	-0.136102	0.302107	-0.45051	0.652342	0.999432	Not Significant
CSW01_03100	2858.13	0.484713	0.260365	1.86167	0.0626499	0.837006	Not Significant
hpt	336.878	0.224635	0.315797	0.711327	0.476882	0.999432	Not Significant
CSW01_03110	1135.9	0.118702	0.300793	0.39463	0.693116	0.999432	Not Significant
CSW01_03115	701.318	0.0225318	0.229771	0.0980619	0.921883	0.999432	Not Significant
CSW01_03120	753.474	-0.332949	0.489599	-0.680046	0.496476	0.999432	Not Significant
CSW01_03125	493.217	-0.27872	0.5184	-0.537654	0.590816	0.999432	Not Significant
CSW01_03130	1409.39	-0.0853963	0.195029	-0.437864	0.661485	0.999432	Not Significant
panB	1209.88	-0.319162	0.236669	-1.34856	0.177479	0.999432	Not Significant
CSW01_03145	1409.83	-0.34693	0.190223	-1.8238	0.0681822	0.843997	Not Significant
CSW01_03150	663.422	-0.293105	0.25105	-1.16752	0.243001	0.999432	Not Significant
dksA	1238.9	0.249884	0.35214	0.709615	0.477943	0.999432	Not Significant
CSW01_03160	316.514	0.196736	0.292545	0.672498	0.501267	0.999432	Not Significant
CSW01_03165	378.909	0.171649	0.288306	0.59537	0.551596	0.999432	Not Significant
hrpB	1309.8	-0.115268	0.229758	-0.501692	0.615884	0.999432	Not Significant
mrcB	1199.04	-0.0853031	0.208302	-0.409516	0.682161	0.999432	Not Significant
CSW01_03180	1249.36	0.0720755	0.204387	0.352643	0.724356	0.999432	Not Significant
acnB	3373.43	-0.0197321	0.34359	-0.0574291	0.954203	0.999432	Not Significant
CSW01_03190	58.9695	-0.175605	0.354201	-0.495778	0.620051	0.999432	Not Significant
CSW01_03195	20.9897	-0.53121	0.546603	-0.971839	0.331131	0.999432	Not Significant
CSW01_03200	77.4564	-0.0186614	0.36598	-0.0509902	0.959333	0.999432	Not Significant
CSW01_03205	2286.22	0.10461	0.406033	0.257639	0.796686	0.999432	Not Significant
CSW01_03210	974.756	0.0253884	0.173381	0.146431	0.883581	0.999432	Not Significant
CSW01_03215	682.963	-0.17733	0.19749	-0.897923	0.369226	0.999432	Not Significant
CSW01_03220	612.999	0.3818	0.484215	0.788492	0.430409	0.999432	Not Significant
CSW01_03225	982.101	0.511933	0.504181	1.01537	0.309927	0.999432	Not Significant
CSW01_03230	519.637	0.479496	0.526389	0.910915	0.36234	0.999432	Not Significant
CSW01_03235	230.177	0.560151	0.883892	0.633733	0.526255	0.999432	Not Significant
CSW01_03240	491.266	0.333151	0.833192	0.399849	0.689267	0.999432	Not Significant
CSW01_03245	245.279	0.403488	0.9059	0.4454	0.656031	0.999432	Not Significant
CSW01_03250	256.392	0.0605485	0.796599	0.0760087	0.939412	0.999432	Not Significant
CSW01_03255	180.875	-0.0752627	0.839748	-0.0896253	0.928585	0.999432	Not Significant
CSW01_03260	169.063	0.102288	0.482062	0.212189	0.83196	0.999432	Not Significant
CSW01_03265	870.416	0.209745	0.527508	0.397615	0.690914	0.999432	Not Significant
CSW01_03270	40.4504	-0.239743	0.398969	-0.600907	0.547902	0.999432	Not Significant
CSW01_03275	685.7	-0.130852	0.28897	-0.452823	0.650676	0.999432	Not Significant
CSW01_03280	641.938	0.000227703	0.26871	0.000847393	0.999324	0.999845	Not Significant
CSW01_03285	413.093	-0.471086	0.234577	-2.00823	0.0446186	0.79098	Not Significant
hemL	1844.61	0.0191424	0.203176	0.0942156	0.924938	0.999432	Not Significant
CSW01_03295	657.984	0.22686	0.340653	0.665958	0.505438	0.999432	Not Significant
CSW01_03300	392.026	0.210237	0.282905	0.743135	0.4574	0.999432	Not Significant
CSW01_03305	603.613	0.0727723	0.148542	0.48991	0.624198	0.999432	Not Significant
CSW01_03310	672.718	-0.101302	0.277589	-0.364934	0.715161	0.999432	Not Significant
CSW01_03315	2330.87	-0.00789826	0.329841	-0.0239456	0.980896	0.999432	Not Significant
CSW01_03320	834.912	-0.540488	0.220161	-2.45497	0.0140896	0.489335	Not Significant
CSW01_03325	201721	0.0909157	0.401557	0.226408	0.820884	0.999432	Not Significant
CSW01_03330	174.17	-0.0360941	0.266427	-0.135475	0.892237	0.999432	Not Significant
CSW01_03335	514.922	0.319918	0.27746	1.15302	0.248902	0.999432	Not Significant
CSW01_03340	1542.1	0.102132	0.306222	0.333523	0.73874	0.999432	Not Significant
CSW01_03345	7414.41	0.0626433	0.276218	0.22679	0.820587	0.999432	Not Significant
folP	663.661	0.0659776	0.235933	0.279645	0.77975	0.999432	Not Significant
CSW01_03355	1710.05	-0.149929	0.264309	-0.567248	0.570546	0.999432	Not Significant
CSW01_03360	422.787	-0.0599629	0.207177	-0.289429	0.772253	0.999432	Not Significant
CSW01_03365	3256.77	0.0377022	0.188623	0.199881	0.841574	0.999432	Not Significant
CSW01_03370	819	0.232186	0.20578	1.12832	0.259183	0.999432	Not Significant
CSW01_03375	1766.07	0.198199	0.158862	1.24762	0.21217	0.999432	Not Significant
CSW01_03380	3243.5	-0.0876614	0.154503	-0.567376	0.570459	0.999432	Not Significant
nusA	10314.4	-0.114567	0.167459	-0.684147	0.493882	0.999432	Not Significant
CSW01_03390	27384.4	0.0305705	0.217608	0.140484	0.888277	0.999432	Not Significant
rbfA	1497.76	0.030843	0.19345	0.159437	0.873325	0.999432	Not Significant
CSW01_03400	4559.38	-0.0115083	0.172515	-0.0667091	0.946813	0.999432	Not Significant
CSW01_03405	3470.99	0.21031	0.260767	0.806505	0.419952	0.999432	Not Significant
pnp	16184	-0.0835517	0.243085	-0.343713	0.731062	0.999432	Not Significant
CSW01_03415	775.254	-0.0651813	0.23931	-0.272372	0.785336	0.999432	Not Significant
CSW01_03420	165.211	-0.327217	0.319869	-1.02297	0.306321	0.999432	Not Significant
CSW01_03425	503.847	-0.174009	0.251289	-0.692465	0.488645	0.999432	Not Significant
CSW01_03430	239.027	-0.198029	0.318983	-0.620815	0.534721	0.999432	Not Significant
CSW01_03435	175.201	-0.208484	0.295147	-0.706374	0.479956	0.999432	Not Significant
CSW01_03440	1735.42	-0.194648	0.206988	-0.940386	0.34702	0.999432	Not Significant
CSW01_03445	109.297	0.744259	0.304204	2.44657	0.0144221	0.49047	Not Significant
CSW01_03450	185.852	-0.0172858	0.235819	-0.0733013	0.941566	0.999432	Not Significant
CSW01_03455	379.425	0.302974	0.251227	1.20598	0.227826	0.999432	Not Significant
rimI	293.947	-0.213009	0.226973	-0.938481	0.347997	0.999432	Not Significant
CSW01_03465	495.731	-0.148801	0.205954	-0.722497	0.469989	0.999432	Not Significant
prfC	2359.52	-0.242822	0.215038	-1.12921	0.25881	0.999432	Not Significant
CSW01_03475	1533.11	-0.0851029	0.291171	-0.292278	0.770074	0.999432	Not Significant
CSW01_03480	142.647	-0.0671209	0.278475	-0.24103	0.809532	0.999432	Not Significant
brnQ	1000.69	0.143041	0.260864	0.548337	0.583461	0.999432	Not Significant
prfB	4180.94	-0.307291	0.221642	-1.38643	0.165615	0.999432	Not Significant
lysS	5007.68	-0.456822	0.246261	-1.85503	0.0635918	0.837006	Not Significant
CSW01_03500	1096.99	-0.174466	0.402739	-0.433199	0.66487	0.999432	Not Significant
CSW01_03505	146.399	0.125846	0.261761	0.480768	0.630682	0.999432	Not Significant
CSW01_03510	1057.24	0.184984	0.253547	0.729583	0.465645	0.999432	Not Significant
CSW01_03515	420.153	-0.212152	0.253061	-0.838344	0.401837	0.999432	Not Significant
CSW01_03520	1063.22	-0.0663808	0.193387	-0.343254	0.731407	0.999432	Not Significant
CSW01_03525	1806.13	-0.144812	0.184743	-0.783856	0.433125	0.999432	Not Significant
CSW01_03530	813.934	0.105136	0.228069	0.46098	0.644813	0.999432	Not Significant
CSW01_03535	700.043	0.00323747	0.194658	0.0166316	0.986731	0.999432	Not Significant
CSW01_03540	833.941	0.00864902	0.207266	0.0417291	0.966715	0.999432	Not Significant
CSW01_03545	373.41	0.0361015	0.338885	0.10653	0.915162	0.999432	Not Significant
CSW01_03550	424.142	-0.302566	0.22148	-1.36611	0.171905	0.999432	Not Significant
CSW01_03555	186.575	0.464854	0.276516	1.68111	0.092741	0.911412	Not Significant
CSW01_03560	1895.25	0.502219	0.292994	1.71409	0.0865117	0.888447	Not Significant
mviN	771.081	-0.0212502	0.203603	-0.104371	0.916875	0.999432	Not Significant
CSW01_03570	2595.57	-0.0200691	0.189942	-0.105659	0.915853	0.999432	Not Significant
CSW01_03575	12888.6	-0.0371324	0.168316	-0.220611	0.825395	0.999432	Not Significant
CSW01_03580	1880.74	0.104701	0.184652	0.567017	0.570703	0.999432	Not Significant
CSW01_03585	569.571	0.015019	0.197229	0.0761497	0.9393	0.999432	Not Significant
CSW01_03590	1058.65	0.00602754	0.203706	0.0295895	0.976394	0.999432	Not Significant
CSW01_03595	2026.12	0.193262	0.809973	0.238603	0.811414	0.999432	Not Significant
CSW01_03600	36.4011	0.574303	0.376631	1.52484	0.127298	0.987609	Not Significant
CSW01_03605	431.382	-0.210693	0.213533	-0.986699	0.32379	0.999432	Not Significant
CSW01_03615	418.341	0.00606178	0.227534	0.0266412	0.978746	0.999432	Not Significant
CSW01_03620	576.709	0.113855	0.191589	0.594269	0.552333	0.999432	Not Significant
CSW01_03625	251.808	0.198602	0.269577	0.736715	0.461296	0.999432	Not Significant
CSW01_03630	662.475	0.0785952	0.274463	0.286359	0.774603	0.999432	Not Significant
CSW01_03635	630.182	-0.147633	0.240308	-0.614349	0.538985	0.999432	Not Significant
tyrA	619.53	-0.0189184	0.212864	-0.0888758	0.929181	0.999432	Not Significant
CSW01_03645	230.797	0.196763	0.326569	0.602515	0.546831	0.999432	Not Significant
CSW01_03650	3457.48	-0.511552	0.237848	-2.15075	0.0314958	0.706469	Not Significant
CSW01_03655	466.8	-0.0629922	0.231359	-0.272271	0.785414	0.999432	Not Significant
CSW01_03660	200.482	-0.123203	0.284676	-0.432784	0.665171	0.999432	Not Significant
yjjX	292.403	-0.118491	0.261171	-0.453691	0.650052	0.999432	Not Significant
CSW01_03670	618.862	-0.31544	0.173616	-1.81688	0.0692356	0.845815	Not Significant
CSW01_03675	287.51	-0.24369	0.244376	-0.997193	0.318671	0.999432	Not Significant
pheA	1022.63	-0.344991	0.229091	-1.50592	0.132089	0.991969	Not Significant
raiA	47.5113	-0.853483	0.442517	-1.9287	0.0537678	0.824327	Not Significant
CSW01_03690	904.323	-0.0739689	0.309826	-0.238744	0.811304	0.999432	Not Significant
CSW01_03695	913.058	-0.0758089	0.256447	-0.295613	0.767526	0.999432	Not Significant
CSW01_03700	635.213	-0.00456504	0.266959	-0.0171001	0.986357	0.999432	Not Significant
CSW01_03705	3832.76	-0.329862	0.538408	-0.612661	0.540101	0.999432	Not Significant
CSW01_03710	2018.75	1.20567	0.553466	2.17839	0.0293769	0.698201	Not Significant
CSW01_03715	55.5234	0.0610282	0.380391	0.160435	0.872538	0.999432	Not Significant
CSW01_03720	33983.1	1.3998	0.588291	2.37943	0.0173395	0.561796	Not Significant
CSW01_03730	297.083	0.007202	0.255848	0.0281495	0.977543	0.999432	Not Significant
CSW01_03735	369.35	-0.126517	0.253854	-0.498386	0.618212	0.999432	Not Significant
CSW01_03740	1152.31	0.0440968	0.232945	0.189301	0.849857	0.999432	Not Significant
CSW01_03745	269.379	-0.128076	0.216577	-0.591366	0.554275	0.999432	Not Significant
CSW01_03750	2137.2	-0.0510762	0.168887	-0.302428	0.762326	0.999432	Not Significant
CSW01_03755	925.92	-0.291982	0.210375	-1.38792	0.165163	0.999432	Not Significant
phoB	203.334	0.158054	0.238107	0.663791	0.506824	0.999432	Not Significant
CSW01_03765	522.901	0.0427724	0.214791	0.199135	0.842157	0.999432	Not Significant
CSW01_03770	421.237	0.183363	0.258295	0.7099	0.477766	0.999432	Not Significant
ppx	785.293	0.00268291	0.267497	0.0100297	0.991998	0.999432	Not Significant
ppk1	722.235	0.0384512	0.300464	0.127973	0.898171	0.999432	Not Significant
CSW01_03785	783.943	-0.0139794	0.242796	-0.0575767	0.954086	0.999432	Not Significant
pstA	549.594	-0.0256459	0.238557	-0.107504	0.914389	0.999432	Not Significant
pstB	356.921	-0.132761	0.231831	-0.572664	0.566872	0.999432	Not Significant
phoU	537.85	0.0692043	0.34576	0.200151	0.841362	0.999432	Not Significant
ppk2	353.021	0.0579416	0.2924	0.198159	0.842921	0.999432	Not Significant
CSW01_03810	358.672	0.100579	0.34464	0.291838	0.77041	0.999432	Not Significant
CSW01_03815	14247.3	0.164984	0.368917	0.447212	0.654722	0.999432	Not Significant
CSW01_03820	300.459	-0.0456977	0.215415	-0.212138	0.831999	0.999432	Not Significant
CSW01_03825	227.787	-0.228024	0.339095	-0.67245	0.501297	0.999432	Not Significant
CSW01_03830	201.837	0.0878923	0.329865	0.266449	0.789893	0.999432	Not Significant
CSW01_03835	121.956	0.403982	0.337031	1.19865	0.230664	0.999432	Not Significant
queA	972.885	-0.225384	0.177427	-1.27029	0.20398	0.999432	Not Significant
CSW01_03845	373.751	-0.320407	0.260928	-1.22795	0.219466	0.999432	Not Significant
CSW01_03850	1840.21	-0.348472	0.231094	-1.50792	0.131575	0.991969	Not Significant
CSW01_03855	852.791	-0.217453	0.255298	-0.851761	0.394347	0.999432	Not Significant
secD	4887.53	-0.271322	0.222555	-1.21912	0.222797	0.999432	Not Significant
secF	2272.96	-0.0153969	0.204844	-0.0751639	0.940084	0.999432	Not Significant
CSW01_03870	3961.91	0.271484	0.332439	0.816644	0.414132	0.999432	Not Significant
CSW01_03875	1244.83	-0.187253	0.241778	-0.774485	0.438644	0.999432	Not Significant
CSW01_03880	4960.76	0.263383	0.470709	0.559545	0.57579	0.999432	Not Significant
CSW01_03885	14818.7	0.167112	0.417538	0.400232	0.688985	0.999432	Not Significant
CSW01_03890	4153.74	0.271029	0.368743	0.735008	0.462335	0.999432	Not Significant
CSW01_03895	2333.82	0.172088	0.357774	0.480998	0.630518	0.999432	Not Significant
CSW01_03900	1455.75	-0.114507	0.340933	-0.335864	0.736973	0.999432	Not Significant
hscA	6051.61	-0.124913	0.280394	-0.44549	0.655966	0.999432	Not Significant
fdx	555.242	-0.109622	0.28168	-0.389172	0.697149	0.999432	Not Significant
iscX	206.157	-0.19258	0.331734	-0.580525	0.56156	0.999432	Not Significant
CSW01_03920	2421.02	-0.267709	0.227134	-1.17864	0.238541	0.999432	Not Significant
CSW01_03925	364.401	-5.10057e-05	0.262723	-0.000194143	0.999845	0.999845	Not Significant
CSW01_03930	2763.17	0.498249	0.422146	1.18027	0.237891	0.999432	Not Significant
CSW01_03935	972.918	-0.381034	0.216691	-1.75842	0.078676	0.876428	Not Significant
CSW01_03940	2489.63	-0.415185	0.196038	-2.11788	0.0341852	0.706469	Not Significant
CSW01_03945	2098.41	-0.303685	0.176177	-1.72375	0.0847527	0.888447	Not Significant
CSW01_03950	1559.97	-0.150145	0.195327	-0.768683	0.442081	0.999432	Not Significant
CSW01_03955	1389.61	-0.0937984	0.178744	-0.524765	0.599747	0.999432	Not Significant
der	1941.03	-0.0281077	0.172584	-0.162864	0.870625	0.999432	Not Significant
CSW01_03965	222.846	-0.120458	0.249805	-0.482206	0.62966	0.999432	Not Significant
CSW01_03970	77.7103	0.197296	0.29209	0.675462	0.499382	0.999432	Not Significant
CSW01_03975	884.824	-0.0225874	0.273201	-0.0826771	0.934108	0.999432	Not Significant
CSW01_03980	1568.5	-0.11602	0.281122	-0.412704	0.679824	0.999432	Not Significant
CSW01_03985	1190.56	-0.060701	0.295829	-0.205189	0.837424	0.999432	Not Significant
CSW01_03990	134.425	0.383622	0.293543	1.30687	0.191257	0.999432	Not Significant
CSW01_03995	1699.61	0.289565	0.46	0.629489	0.529029	0.999432	Not Significant
CSW01_04000	1098.72	-0.415458	0.509137	-0.816004	0.414498	0.999432	Not Significant
CSW01_04005	708.039	-0.289758	0.416234	-0.696143	0.486339	0.999432	Not Significant
CSW01_04010	757.791	-0.356367	0.4779	-0.745694	0.455853	0.999432	Not Significant
CSW01_04015	378.182	-0.45193	0.478394	-0.944683	0.344821	0.999432	Not Significant
CSW01_04020	616.305	-0.222761	0.446338	-0.499086	0.617719	0.999432	Not Significant
CSW01_04025	422.801	0.0546437	0.450343	0.121338	0.903423	0.999432	Not Significant
CSW01_04030	414.146	0.0874194	0.464353	0.188261	0.850672	0.999432	Not Significant
CSW01_04035	390.548	-0.0089336	0.48199	-0.0185348	0.985212	0.999432	Not Significant
fecE	325.749	0.190716	0.416376	0.458039	0.646925	0.999432	Not Significant
CSW01_04045	274.033	0.160699	0.450202	0.356949	0.72113	0.999432	Not Significant
CSW01_04050	304.931	0.195893	0.295428	0.663082	0.507278	0.999432	Not Significant
CSW01_04055	238.976	-0.0673212	0.301614	-0.223204	0.823377	0.999432	Not Significant
CSW01_04060	328.196	-0.081907	0.37441	-0.218763	0.826835	0.999432	Not Significant
CSW01_04065	194.276	0.352876	0.345047	1.02269	0.306454	0.999432	Not Significant
CSW01_04070	197.566	0.00679785	0.312085	0.0217821	0.982622	0.999432	Not Significant
CSW01_04075	53.8431	-0.321101	0.364929	-0.8799	0.378913	0.999432	Not Significant
CSW01_04080	36.1844	-0.259708	0.427036	-0.608164	0.543079	0.999432	Not Significant
dpiA	67.7779	0.0784748	0.379395	0.206842	0.836133	0.999432	Not Significant
CSW01_04090	109.173	-0.298585	0.330884	-0.902386	0.366852	0.999432	Not Significant
CSW01_04095	85.4052	-0.230572	0.317528	-0.726147	0.467749	0.999432	Not Significant
CSW01_04105	8.2104	0.523997	0.907961	0.577114	0.563862	0.999432	Not Significant
CSW01_04110	45.7142	-0.116467	0.420923	-0.276695	0.782015	0.999432	Not Significant
CSW01_04785	80.5498	-0.154551	0.617381	-0.250333	0.80233	0.999432	Not Significant
CSW01_04790	118.455	-0.209246	0.51528	-0.406082	0.684682	0.999432	Not Significant
CSW01_04795	56.9635	-0.0459121	0.443841	-0.103443	0.917612	0.999432	Not Significant
CSW01_04800	250.789	-0.136802	0.256769	-0.532782	0.594185	0.999432	Not Significant
CSW01_04805	112.617	0.0888352	0.349202	0.254395	0.799191	0.999432	Not Significant
CSW01_04810	166.075	0.0295696	0.296614	0.0996905	0.92059	0.999432	Not Significant
CSW01_04815	167.82	0.757425	0.408511	1.85411	0.0637229	0.837006	Not Significant
glyA	1863.1	-0.025942	0.218769	-0.118581	0.905607	0.999432	Not Significant
CSW01_04825	74.5668	0.191831	0.333138	0.575829	0.564731	0.999432	Not Significant
lipA	1141.07	-0.560565	0.369179	-1.51841	0.128911	0.987609	Not Significant
CSW01_04835	1252.22	-0.340791	0.368084	-0.925852	0.354523	0.999432	Not Significant
CSW01_04840	164.095	-0.0440295	0.311194	-0.141486	0.887486	0.999432	Not Significant
CSW01_04845	3739.62	-0.130148	0.32059	-0.405964	0.684769	0.999432	Not Significant
CSW01_04850	757.59	-0.231071	0.207803	-1.11197	0.266152	0.999432	Not Significant
CSW01_04855	496.404	-0.226362	0.221064	-1.02397	0.305851	0.999432	Not Significant
mrdA	894.729	-0.30382	0.208147	-1.45964	0.144389	0.999432	Not Significant
CSW01_04865	450.756	-0.194886	0.221686	-0.879106	0.379344	0.999432	Not Significant
rsfS	454.661	-0.137003	0.254382	-0.538573	0.590181	0.999432	Not Significant
CSW01_04875	667.519	-0.278197	0.22231	-1.25139	0.210791	0.999432	Not Significant
CSW01_04880	599.549	-0.231533	0.279808	-0.827471	0.40797	0.999432	Not Significant
leuS	4950.75	-0.441195	0.193827	-2.27623	0.0228323	0.61622	Not Significant
CSW01_04890	59.5359	-0.105417	0.494632	-0.213123	0.831231	0.999432	Not Significant
CSW01_04895	783.91	-0.213234	0.199599	-1.06831	0.28538	0.999432	Not Significant
CSW01_04900	1987.71	0.00222015	0.196335	0.011308	0.990978	0.999432	Not Significant
CSW01_04905	527.406	-0.14342	0.20041	-0.715632	0.474219	0.999432	Not Significant
CSW01_04910	1257.61	-0.308866	0.242216	-1.27517	0.20225	0.999432	Not Significant
CSW01_04915	2973.15	-0.21798	0.276929	-0.787133	0.431204	0.999432	Not Significant
ubiF	315.76	0.0465824	0.250972	0.185608	0.852752	0.999432	Not Significant
CSW01_04925	1430.75	0.240613	0.365254	0.658755	0.510053	0.999432	Not Significant
CSW01_04930	5117.8	0.0205876	0.439515	0.0468416	0.962639	0.999432	Not Significant
CSW01_04935	1121.11	-0.107669	0.393389	-0.273696	0.784318	0.999432	Not Significant
CSW01_04940	87.2605	0.234272	0.577642	0.405566	0.685061	0.999432	Not Significant
cysK	903.453	0.379624	0.476524	0.796653	0.425653	0.999432	Not Significant
CSW01_04950	398.747	-0.0183698	0.226088	-0.0812508	0.935243	0.999432	Not Significant
CSW01_04955	1221.46	0.0573323	0.217428	0.263684	0.792024	0.999432	Not Significant
ligA	659.616	-0.180808	0.154551	-1.16989	0.242044	0.999432	Not Significant
CSW01_04965	975.159	0.45202	0.416758	1.08461	0.278094	0.999432	Not Significant
CSW01_04970	401.556	-0.0171709	0.289028	-0.0594093	0.952626	0.999432	Not Significant
cueR	162.714	-0.159276	0.291162	-0.547036	0.584354	0.999432	Not Significant
CSW01_04980	225.25	-0.465574	0.30159	-1.54373	0.122654	0.973877	Not Significant
CSW01_04985	456.908	-0.213254	0.293258	-0.72719	0.467109	0.999432	Not Significant
CSW01_04990	19.8065	0.305856	0.549456	0.556653	0.577765	0.999432	Not Significant
CSW01_04995	342.878	-0.538748	0.437694	-1.23088	0.218368	0.999432	Not Significant
CSW01_05000	124.777	-0.0795258	0.272082	-0.292286	0.770068	0.999432	Not Significant
CSW01_05005	169.155	0.0686936	0.226171	0.303724	0.761338	0.999432	Not Significant
CSW01_05010	206.415	0.0397562	0.278873	0.14256	0.886638	0.999432	Not Significant
CSW01_05015	147.397	0.33075	0.317148	1.04289	0.297	0.999432	Not Significant
CSW01_05020	695.236	-0.112433	0.298721	-0.376381	0.706634	0.999432	Not Significant
CSW01_05025	977.68	-0.0989611	0.291987	-0.338923	0.734667	0.999432	Not Significant
CSW01_05030	8872.69	0.140305	0.817506	0.171625	0.863732	0.999432	Not Significant
CSW01_05035	1149.88	0.305454	0.283564	1.0772	0.281393	0.999432	Not Significant
CSW01_05040	222.757	0.203325	0.284246	0.715311	0.474417	0.999432	Not Significant
CSW01_05045	1484.54	-0.0739518	0.278806	-0.265244	0.790821	0.999432	Not Significant
rfaH	152.685	0.950831	0.274856	3.45938	0.000541422	0.0599523	Not Significant
asnB	265.157	-0.345332	0.23724	-1.45562	0.145498	0.999432	Not Significant
CSW01_05060	336.175	-0.029784	0.282776	-0.105327	0.916116	0.999432	Not Significant
CSW01_05065	889.542	0.0105413	0.344557	0.0305936	0.975594	0.999432	Not Significant
CSW01_05070	303.326	-0.319282	0.320208	-0.997109	0.318711	0.999432	Not Significant
CSW01_05075	1084.44	0.0404396	0.310966	0.130045	0.896531	0.999432	Not Significant
CSW01_05080	4614.22	-0.0423232	0.305013	-0.138758	0.889641	0.999432	Not Significant
CSW01_05085	1128.22	-0.0474166	0.225741	-0.210049	0.83363	0.999432	Not Significant
CSW01_05090	590.965	-0.361181	0.260518	-1.3864	0.165626	0.999432	Not Significant
CSW01_05095	3365.13	0.0621308	0.287053	0.216444	0.828642	0.999432	Not Significant
CSW01_05100	2026.45	-0.0988978	0.156591	-0.631566	0.52767	0.999432	Not Significant
CSW01_05105	538.943	-0.084588	0.207553	-0.407549	0.683604	0.999432	Not Significant
CSW01_05110	412.103	-0.0730055	0.214876	-0.339757	0.73404	0.999432	Not Significant
CSW01_05115	321.396	-0.157403	0.218879	-0.719132	0.47206	0.999432	Not Significant
CSW01_05120	757.493	-0.326584	0.242343	-1.34761	0.177784	0.999432	Not Significant
CSW01_05125	378.341	-0.128479	0.23381	-0.549503	0.58266	0.999432	Not Significant
CSW01_05130	502.243	-0.114172	0.240785	-0.474165	0.635382	0.999432	Not Significant
CSW01_05135	681.634	-0.245907	0.388529	-0.632918	0.526787	0.999432	Not Significant
gloA	437.249	-0.283839	0.196902	-1.44153	0.149436	0.999432	Not Significant
CSW01_05145	519.865	-0.244583	0.204393	-1.19663	0.231451	0.999432	Not Significant
CSW01_05150	488.224	-0.390233	0.251137	-1.55387	0.120216	0.973877	Not Significant
CSW01_05155	427.342	-0.177895	0.268669	-0.662135	0.507885	0.999432	Not Significant
CSW01_05160	807.145	-0.517749	0.204135	-2.53631	0.0112028	0.426011	Not Significant
CSW01_05165	1641.75	-0.430529	0.164185	-2.62222	0.00873592	0.372881	Not Significant
CSW01_05170	442.272	-0.182871	0.174257	-1.04943	0.29398	0.999432	Not Significant
CSW01_05175	508.133	-0.339039	0.192177	-1.7642	0.0776981	0.876428	Not Significant
CSW01_05180	10.727	-0.176051	0.582176	-0.302401	0.762346	0.999432	Not Significant
CSW01_05185	897.255	-0.0932482	0.141644	-0.65833	0.510326	0.999432	Not Significant
CSW01_05190	35.1116	-0.0616772	0.341451	-0.180633	0.856656	0.999432	Not Significant
CSW01_05195	1043.87	-0.149902	0.223809	-0.669779	0.502999	0.999432	Not Significant
CSW01_05200	271.007	-0.319678	0.227522	-1.40504	0.160009	0.999432	Not Significant
CSW01_05205	300.075	-0.238313	0.223283	-1.06731	0.28583	0.999432	Not Significant
CSW01_05210	747.264	0.295093	0.297272	0.992667	0.320872	0.999432	Not Significant
moaB	418.719	0.057678	0.225288	0.25602	0.797936	0.999432	Not Significant
moaC	226.87	0.0200462	0.274896	0.0729228	0.941868	0.999432	Not Significant
CSW01_05225	94.6863	0.10316	0.377768	0.273077	0.784794	0.999432	Not Significant
CSW01_05230	202.309	0.0497097	0.292186	0.17013	0.864908	0.999432	Not Significant
CSW01_05235	541.302	0.108056	0.218178	0.495265	0.620413	0.999432	Not Significant
CSW01_05240	137.006	0.0283857	0.302097	0.0939621	0.925139	0.999432	Not Significant
CSW01_05245	36.3523	0.142019	0.385305	0.368588	0.712435	0.999432	Not Significant
CSW01_05250	4269.24	-0.0470015	0.313598	-0.149878	0.880861	0.999432	Not Significant
CSW01_05255	2932.27	-0.124803	0.358282	-0.348338	0.727587	0.999432	Not Significant
CSW01_05260	322.395	-0.23913	0.369784	-0.646675	0.517842	0.999432	Not Significant
metG	3309.71	-0.0664201	0.263961	-0.251629	0.801328	0.999432	Not Significant
CSW01_05270	964.598	0.14097	0.255094	0.552619	0.580525	0.999432	Not Significant
CSW01_05275	95.7054	-0.364365	0.324043	-1.12444	0.260828	0.999432	Not Significant
CSW01_05280	1355.63	-0.139859	0.245751	-0.569109	0.569282	0.999432	Not Significant
CSW01_05285	1162.61	-0.205369	0.211143	-0.972654	0.330725	0.999432	Not Significant
cobO	374.423	0.313048	0.375262	0.834212	0.404161	0.999432	Not Significant
CSW01_05295	26.6819	0.170208	0.425729	0.399804	0.689301	0.999432	Not Significant
CSW01_05300	472.355	-0.019423	0.273013	-0.071143	0.943284	0.999432	Not Significant
CSW01_05305	12753.2	-0.216425	0.306231	-0.706738	0.479729	0.999432	Not Significant
CSW01_05310	256.814	0.238873	0.221452	1.07867	0.280737	0.999432	Not Significant
CSW01_05315	193.656	0.204489	0.270089	0.757115	0.448981	0.999432	Not Significant
CSW01_05320	2.42444	-0.24834	1.18676	-0.20926	0.834245	0.999432	Not Significant
fadI	286.314	-0.0966383	0.367725	-0.262801	0.792704	0.999432	Not Significant
CSW01_05330	381.553	-0.205286	0.374024	-0.548857	0.583103	0.999432	Not Significant
CSW01_05335	237.257	-0.490412	0.240648	-2.03789	0.0415614	0.786658	Not Significant
CSW01_05340	297.415	-0.203108	0.219891	-0.923675	0.355655	0.999432	Not Significant
CSW01_05345	133.025	-0.058053	0.242991	-0.23891	0.811175	0.999432	Not Significant
CSW01_05350	199.499	0.0507949	0.360308	0.140976	0.887889	0.999432	Not Significant
CSW01_05355	481.239	-0.15858	0.348093	-0.455569	0.6487	0.999432	Not Significant
CSW01_05360	1200.14	0.0671625	0.246397	0.272578	0.785177	0.999432	Not Significant
CSW01_05365	3597.64	-0.149972	0.225796	-0.664191	0.506568	0.999432	Not Significant
CSW01_05370	481.781	-0.143244	0.271621	-0.527367	0.597939	0.999432	Not Significant
CSW01_05375	1241.94	0.141404	0.270521	0.52271	0.601176	0.999432	Not Significant
CSW01_05380	27.9354	0.574284	0.669108	0.858284	0.390736	0.999432	Not Significant
CSW01_05385	160.077	0.322613	0.395365	0.815989	0.414506	0.999432	Not Significant
CSW01_05390	716.692	-0.0759493	0.258791	-0.293477	0.769158	0.999432	Not Significant
CSW01_05395	305.914	0.258681	0.281249	0.919756	0.3577	0.999432	Not Significant
CSW01_05400	164.616	-0.28186	0.475374	-0.592922	0.553233	0.999432	Not Significant
CSW01_05405	92.8755	-0.262643	0.34443	-0.762544	0.445735	0.999432	Not Significant
tesB	353.712	-0.273969	0.34055	-0.80449	0.421114	0.999432	Not Significant
CSW01_05415	382.748	-0.120616	0.232479	-0.518828	0.603881	0.999432	Not Significant
CSW01_05420	87.5576	-0.199191	0.324145	-0.614511	0.538878	0.999432	Not Significant
CSW01_05425	146.777	-0.0652604	0.386244	-0.168962	0.865827	0.999432	Not Significant
CSW01_05430	883.664	0.126192	0.18686	0.675328	0.499467	0.999432	Not Significant
ffs	49.6499	0.26986	0.436422	0.618346	0.536347	0.999432	Not Significant
CSW01_05440	28.1094	-0.0274812	0.442013	-0.0621729	0.950425	0.999432	Not Significant
gap	10698.3	-0.0114591	0.450496	-0.0254366	0.979707	0.999432	Not Significant
CSW01_05450	64.0277	-0.296744	0.336586	-0.88163	0.377977	0.999432	Not Significant
CSW01_05455	151.822	-0.581026	0.351088	-1.65493	0.097939	0.937818	Not Significant
CSW01_05460	533.911	-0.0871934	0.191457	-0.455421	0.648806	0.999432	Not Significant
CSW01_05465	399.484	0.150079	0.34824	0.430965	0.666494	0.999432	Not Significant
CSW01_05470	58.8863	0.536163	0.344574	1.55602	0.119703	0.973877	Not Significant
CSW01_05475	59.0459	0.143777	0.420226	0.342143	0.732244	0.999432	Not Significant
CSW01_05480	575.945	0.42569	0.342613	1.24248	0.214059	0.999432	Not Significant
CSW01_05485	77.6106	0.0180624	0.28604	0.0631464	0.94965	0.999432	Not Significant
CSW01_05490	917.523	-0.03372	0.363495	-0.092766	0.926089	0.999432	Not Significant
CSW01_05495	28.6446	-0.190492	0.57652	-0.330417	0.741085	0.999432	Not Significant
CSW01_05500	96.1252	0.127557	0.374987	0.340163	0.733733	0.999432	Not Significant
CSW01_05505	22.3748	0.691371	0.456175	1.51558	0.129625	0.98882	Not Significant
CSW01_05510	40.6396	0.0427575	0.425413	0.100508	0.919941	0.999432	Not Significant
CSW01_05515	76.2019	0.262197	0.310867	0.843437	0.398984	0.999432	Not Significant
CSW01_05520	61.1975	0.599615	0.345957	1.7332	0.0830594	0.888447	Not Significant
CSW01_05525	101.459	0.145079	0.323491	0.448479	0.653807	0.999432	Not Significant
CSW01_05530	249.771	0.120843	0.211303	0.571891	0.567396	0.999432	Not Significant
CSW01_05535	91.1016	0.280997	0.296732	0.946974	0.343652	0.999432	Not Significant
CSW01_05540	32.7258	-0.11015	0.536289	-0.205394	0.837265	0.999432	Not Significant
CSW01_05545	2289.7	0.204022	0.283101	0.72067	0.471113	0.999432	Not Significant
CSW01_05550	262.941	-0.153875	0.344812	-0.446259	0.65541	0.999432	Not Significant
CSW01_05555	221.715	0.347773	0.340601	1.02106	0.307227	0.999432	Not Significant
oppD	276.374	0.108018	0.284011	0.380333	0.703699	0.999432	Not Significant
CSW01_05565	311.3	0.0576958	0.3499	0.164892	0.869029	0.999432	Not Significant
CSW01_05570	78.4853	0.397782	0.338837	1.17396	0.24041	0.999432	Not Significant
CSW01_05575	13907.3	-0.597379	0.29702	-2.01125	0.0442996	0.79098	Not Significant
CSW01_05580	8209.09	-0.628193	0.338341	-1.85669	0.0633556	0.837006	Not Significant
CSW01_05585	445.426	0.297421	0.32426	0.91723	0.359022	0.999432	Not Significant
CSW01_05590	116.29	-0.207353	0.366818	-0.565276	0.571886	0.999432	Not Significant
CSW01_05595	207.294	0.193521	0.230799	0.838483	0.40176	0.999432	Not Significant
CSW01_05600	187.811	0.0972462	0.220281	0.441464	0.658877	0.999432	Not Significant
CSW01_05605	168.768	0.023756	0.255892	0.0928362	0.926034	0.999432	Not Significant
CSW01_05610	314.733	0.150059	0.258762	0.579912	0.561974	0.999432	Not Significant
CSW01_05615	554.174	0.182121	0.345842	0.526602	0.59847	0.999432	Not Significant
CSW01_05620	285.741	-0.220278	0.296747	-0.74231	0.4579	0.999432	Not Significant
CSW01_05625	298.475	-0.303387	0.259124	-1.17082	0.241672	0.999432	Not Significant
CSW01_05630	686.811	-0.0576882	0.219993	-0.262228	0.793146	0.999432	Not Significant
CSW01_05635	2312.46	-0.221195	0.304518	-0.726376	0.467608	0.999432	Not Significant
CSW01_05640	72.199	0.329584	0.350576	0.940122	0.347155	0.999432	Not Significant
bioB	158.085	0.0794865	0.362152	0.219484	0.826273	0.999432	Not Significant
bioF	180.346	-0.180075	0.364851	-0.493557	0.621619	0.999432	Not Significant
bioC	110.267	0.083839	0.311476	0.269167	0.787801	0.999432	Not Significant
bioD	63.0661	0.384628	0.319552	1.20365	0.228725	0.999432	Not Significant
CSW01_05665	4.24996	1.62467	1.67447	0.970259	0.331918	0.999432	Not Significant
CSW01_05670	526.938	0.542136	0.447819	1.21061	0.226044	0.999432	Not Significant
CSW01_05675	48.918	0.827619	0.613001	1.35011	0.17698	0.999432	Not Significant
CSW01_05680	213.365	0.496914	0.551389	0.901205	0.36748	0.999432	Not Significant
CSW01_05685	266.339	0.0322076	0.428698	0.0751287	0.940112	0.999432	Not Significant
CSW01_05690	125.971	-0.178784	0.438592	-0.407633	0.683543	0.999432	Not Significant
CSW01_05695	279.241	-0.0344017	0.356007	-0.096632	0.923019	0.999432	Not Significant
CSW01_05700	90.0738	-0.147081	0.304369	-0.483232	0.628931	0.999432	Not Significant
CSW01_05705	51.7755	-0.0790582	0.39502	-0.200137	0.841373	0.999432	Not Significant
CSW01_05710	49.3466	0.261933	0.40469	0.647244	0.517474	0.999432	Not Significant
CSW01_05715	1403.7	-0.467124	0.350551	-1.33254	0.182683	0.999432	Not Significant
CSW01_05720	631.041	-0.228899	0.208497	-1.09785	0.272271	0.999432	Not Significant
mnmA	1699.51	0.00936018	0.250062	0.0374314	0.970141	0.999432	Not Significant
CSW01_05730	1013.28	-0.041627	0.318176	-0.13083	0.89591	0.999432	Not Significant
CSW01_05735	633.135	0.0421178	0.390113	0.107963	0.914025	0.999432	Not Significant
CSW01_05740	296.936	0.022447	0.403575	0.0556203	0.955644	0.999432	Not Significant
CSW01_05745	170.021	0.07313	0.224114	0.326306	0.744193	0.999432	Not Significant
hisD	294.253	0.0210504	0.303227	0.0694211	0.944654	0.999432	Not Significant
CSW01_05755	225.878	-0.213103	0.314873	-0.67679	0.498539	0.999432	Not Significant
CSW01_05760	166.034	0.200037	0.26349	0.759182	0.447744	0.999432	Not Significant
hisH	133.405	0.122274	0.271612	0.450178	0.652582	0.999432	Not Significant
hisA	92.551	-0.467345	0.272082	-1.71766	0.0858584	0.888447	Not Significant
hisF	152.802	0.301362	0.285803	1.05444	0.291682	0.999432	Not Significant
CSW01_05780	135.276	0.171915	0.293822	0.585099	0.558481	0.999432	Not Significant
CSW01_05785	88.4946	-0.330743	0.333061	-0.993042	0.32069	0.999432	Not Significant
CSW01_05790	1748.25	-0.0844558	0.210276	-0.401642	0.687948	0.999432	Not Significant
cspD	9.32153	0.454001	0.673153	0.67444	0.500031	0.999432	Not Significant
CSW01_05800	358.736	0.0735019	0.26283	0.279656	0.779742	0.999432	Not Significant
CSW01_05805	3906.4	0.12787	0.205276	0.622919	0.533338	0.999432	Not Significant
CSW01_05810	1302.81	0.143435	0.267367	0.536474	0.591631	0.999432	Not Significant
CSW01_05815	81.5436	0.354854	0.376641	0.942156	0.346113	0.999432	Not Significant
CSW01_05820	192.941	-0.0493594	0.283554	-0.174074	0.861807	0.999432	Not Significant
CSW01_05825	1769.68	0.0730889	0.275144	0.265639	0.790517	0.999432	Not Significant
panP	1420.92	-0.150979	0.188051	-0.802861	0.422055	0.999432	Not Significant
CSW01_05835	437.272	-0.470182	0.255826	-1.8379	0.0660772	0.837006	Not Significant
CSW01_05840	308.221	-0.0917322	0.224224	-0.40911	0.682459	0.999432	Not Significant
CSW01_05845	1014.56	0.326665	0.185224	1.76362	0.0777954	0.876428	Not Significant
CSW01_05850	266.584	-0.0416279	0.431654	-0.0964381	0.923173	0.999432	Not Significant
CSW01_05855	1894.21	0.459344	0.333207	1.37855	0.168033	0.999432	Not Significant
CSW01_05860	50.2803	0.060634	0.613153	0.098889	0.921226	0.999432	Not Significant
CSW01_05865	205.221	-0.644323	0.420729	-1.53144	0.12566	0.982495	Not Significant
CSW01_05870	664.822	-0.466931	0.297734	-1.56828	0.116815	0.973877	Not Significant
CSW01_05875	439.56	-0.283975	0.267116	-1.06311	0.287731	0.999432	Not Significant
CSW01_05880	283.625	-0.498753	0.249274	-2.00082	0.0454119	0.796264	Not Significant
CSW01_05885	508.055	-0.50922	0.224529	-2.26795	0.0233322	0.620229	Not Significant
CSW01_05890	146.728	-0.391198	0.286793	-1.36404	0.172554	0.999432	Not Significant
CSW01_05895	399.661	-0.20427	0.206529	-0.989063	0.322632	0.999432	Not Significant
CSW01_05900	417.669	-0.366748	0.254374	-1.44177	0.149368	0.999432	Not Significant
CSW01_05905	85.7671	-0.122796	0.40629	-0.302237	0.762471	0.999432	Not Significant
CSW01_05910	3601.4	-0.32263	0.200604	-1.60829	0.107771	0.967979	Not Significant
CSW01_05915	121.572	-0.269611	0.319584	-0.843629	0.398877	0.999432	Not Significant
CSW01_05920	380.424	0.461294	0.476347	0.9684	0.332845	0.999432	Not Significant
CSW01_05925	109.799	-0.256178	0.258777	-0.989958	0.322195	0.999432	Not Significant
trpB	230.267	-0.210413	0.263941	-0.797199	0.425335	0.999432	Not Significant
CSW01_05935	237.918	0.0704494	0.26348	0.26738	0.789177	0.999432	Not Significant
trpD	94.896	-0.299773	0.302369	-0.991415	0.321483	0.999432	Not Significant
CSW01_05945	34.3729	-0.373365	0.40974	-0.911224	0.362178	0.999432	Not Significant
CSW01_05950	76.0233	0.572874	0.298213	1.92103	0.0547284	0.827555	Not Significant
CSW01_05955	9.01896	0.807716	0.742282	1.08815	0.276528	0.999432	Not Significant
CSW01_05960	311.179	0.107112	0.283922	0.377258	0.705982	0.999432	Not Significant
CSW01_05965	421.568	-0.171262	0.222616	-0.769315	0.441706	0.999432	Not Significant
CSW01_05970	1630.47	-0.0453373	0.298337	-0.151966	0.879213	0.999432	Not Significant
CSW01_05975	987.951	-0.33575	0.184874	-1.8161	0.0693556	0.845815	Not Significant
CSW01_05980	914.421	-0.595072	0.216902	-2.74351	0.00607859	0.29566	Not Significant
trxB	1100.58	-0.441948	0.290237	-1.52271	0.127831	0.987609	Not Significant
CSW01_05990	121.026	-0.481115	0.371396	-1.29542	0.195174	0.999432	Not Significant
CSW01_05995	306.897	0.202451	0.382064	0.529887	0.596191	0.999432	Not Significant
CSW01_06000	65.4853	-0.508669	0.29786	-1.70775	0.0876835	0.889989	Not Significant
CSW01_06005	208.825	-0.394864	0.325369	-1.21359	0.224906	0.999432	Not Significant
CSW01_06010	94.436	-0.79094	0.336615	-2.34969	0.0187892	0.570582	Not Significant
CSW01_06015	1861.9	-0.574755	0.243771	-2.35777	0.0183853	0.570582	Not Significant
CSW01_06020	276.211	0.273644	0.498244	0.549218	0.582856	0.999432	Not Significant
purC	389.305	0.43983	0.494948	0.888639	0.374197	0.999432	Not Significant
CSW01_06030	224.111	1.17662	0.64541	1.82306	0.0682946	0.843997	Not Significant
CSW01_06035	24.2647	0.485592	0.625479	0.776352	0.437541	0.999432	Not Significant
CSW01_06040	119.895	0.390691	0.259434	1.50594	0.132084	0.991969	Not Significant
CSW01_06045	699.419	0.286876	0.316317	0.906926	0.364446	0.999432	Not Significant
CSW01_06050	606.514	0.218718	0.297124	0.736117	0.461659	0.999432	Not Significant
CSW01_06055	501.074	-0.219226	0.381035	-0.575342	0.56506	0.999432	Not Significant
CSW01_06060	552.47	0.0742684	0.201031	0.369437	0.711802	0.999432	Not Significant
CSW01_06065	67.3081	-1.08647	0.38283	-2.83799	0.00453985	0.240382	Not Significant
CSW01_06070	645.956	0.286312	0.310355	0.922531	0.356252	0.999432	Not Significant
CSW01_06075	1320.58	0.0919193	0.233133	0.394279	0.693375	0.999432	Not Significant
hutH	109.951	0.254377	0.47058	0.54056	0.588811	0.999432	Not Significant
CSW01_06085	103.934	0.392387	0.565585	0.693772	0.487825	0.999432	Not Significant
CSW01_06090	51.4508	-0.013261	0.450686	-0.0294239	0.976526	0.999432	Not Significant
CSW01_06095	74.073	-0.0933159	0.495816	-0.188207	0.850715	0.999432	Not Significant
hutC	59.8927	-0.746797	0.350784	-2.12894	0.0332594	0.706469	Not Significant
CSW01_06105	109.768	0.000103583	0.314852	0.00032899	0.999738	0.999845	Not Significant
CSW01_06110	339.614	0.545622	0.377306	1.4461	0.148149	0.999432	Not Significant
yeiP	1520.88	0.393585	0.371461	1.05956	0.289345	0.999432	Not Significant
CSW01_06120	162.652	-0.144673	0.308049	-0.469642	0.638611	0.999432	Not Significant
CSW01_06125	177.809	0.331506	0.273267	1.21312	0.225083	0.999432	Not Significant
CSW01_06130	349.209	-0.0232317	0.191639	-0.121227	0.903512	0.999432	Not Significant
CSW01_06135	1153.52	0.145854	0.392057	0.372023	0.709876	0.999432	Not Significant
uvrC	729.717	-0.319942	0.212607	-1.50485	0.132362	0.992244	Not Significant
pgsA	340.546	0.183109	0.301271	0.60779	0.543327	0.999432	Not Significant
CSW01_06150	158.803	0.625419	0.389793	1.60449	0.108606	0.967979	Not Significant
CSW01_06155	168.281	0.760887	0.387286	1.96466	0.0494533	0.809986	Not Significant
CSW01_06160	84.3074	0.470114	0.439577	1.06947	0.284858	0.999432	Not Significant
CSW01_06165	32.5314	0.50573	0.466522	1.08404	0.278345	0.999432	Not Significant
CSW01_06170	225.479	0.277613	0.265791	1.04448	0.296264	0.999432	Not Significant
CSW01_06175	72.589	0.189649	0.384673	0.493014	0.622002	0.999432	Not Significant
CSW01_06180	2237.89	-0.471144	0.246815	-1.9089	0.0562756	0.835891	Not Significant
CSW01_06185	6252.05	-0.238227	0.192768	-1.23582	0.216526	0.999432	Not Significant
ihfA	83.5724	0.416922	0.392343	1.06265	0.287941	0.999432	Not Significant
CSW01_06195	18.0707	-0.0285236	0.5166	-0.0552141	0.955968	0.999432	Not Significant
CSW01_06200	211.494	-0.109853	0.397935	-0.276059	0.782503	0.999432	Not Significant
CSW01_06205	167.891	-0.0425956	0.401238	-0.10616	0.915455	0.999432	Not Significant
CSW01_06210	15.3848	0.489154	0.493034	0.99213	0.321134	0.999432	Not Significant
CSW01_06215	204.795	0.354586	0.382332	0.92743	0.353703	0.999432	Not Significant
CSW01_06220	43.6147	-0.00263669	0.404653	-0.00651593	0.994801	0.999432	Not Significant
CSW01_06225	1220.18	-0.305451	0.355186	-0.859975	0.389803	0.999432	Not Significant
CSW01_06230	175.536	0.214542	0.273832	0.783482	0.433344	0.999432	Not Significant
CSW01_06235	106.569	-0.368851	0.290339	-1.27041	0.203937	0.999432	Not Significant
CSW01_06240	372.538	-0.369852	0.177924	-2.07871	0.0376443	0.746284	Not Significant
CSW01_06245	1532.92	-0.200023	0.553973	-0.361071	0.718046	0.999432	Not Significant
msrB	238.572	-0.126946	0.284057	-0.446903	0.654945	0.999432	Not Significant
CSW01_06255	23.9506	-0.322509	0.388766	-0.82957	0.406782	0.999432	Not Significant
cobT	466.57	-0.0515404	0.326096	-0.158053	0.874415	0.999432	Not Significant
CSW01_06265	283.669	0.186677	0.310246	0.601708	0.547368	0.999432	Not Significant
CSW01_06270	79.6074	0.281833	0.395975	0.711745	0.476623	0.999432	Not Significant
CSW01_06275	152.986	-0.407424	0.308184	-1.32202	0.186162	0.999432	Not Significant
CSW01_06280	445.907	0.230362	0.256272	0.898899	0.368707	0.999432	Not Significant
CSW01_06285	136.713	0.0361688	0.259682	0.139281	0.889228	0.999432	Not Significant
CSW01_06290	207.074	0.105149	0.215862	0.487112	0.626179	0.999432	Not Significant
CSW01_06295	598.872	-0.0374342	0.343956	-0.108834	0.913334	0.999432	Not Significant
CSW01_06300	123.201	0.802295	0.378406	2.1202	0.0339893	0.706469	Not Significant
CSW01_06305	57.7361	0.141348	0.328747	0.429962	0.667224	0.999432	Not Significant
CSW01_06310	23.4447	-0.286223	0.622774	-0.459594	0.645808	0.999432	Not Significant
CSW01_06315	450.437	-0.192851	0.24835	-0.776528	0.437437	0.999432	Not Significant
CSW01_06320	342.87	0.376288	0.276654	1.36014	0.173785	0.999432	Not Significant
CSW01_06325	132.143	0.138308	0.365423	0.378486	0.705069	0.999432	Not Significant
CSW01_06330	208.962	-0.146262	0.302296	-0.483836	0.628502	0.999432	Not Significant
CSW01_06335	878.121	0.00133478	0.292284	0.00456671	0.996356	0.999432	Not Significant
CSW01_06340	4175.76	-0.033428	0.293303	-0.113971	0.909261	0.999432	Not Significant
CSW01_06345	7767.77	-0.379806	0.282295	-1.34542	0.178489	0.999432	Not Significant
CSW01_06350	440.876	0.057657	0.236975	0.243304	0.80777	0.999432	Not Significant
CSW01_06355	10541.5	-0.174363	0.202683	-0.860273	0.389639	0.999432	Not Significant
CSW01_06360	596.771	-0.454118	0.257942	-1.76054	0.0783157	0.876428	Not Significant
CSW01_06365	356.101	-0.0314852	0.245217	-0.128397	0.897835	0.999432	Not Significant
CSW01_06370	100.078	0.0259252	0.327513	0.0791577	0.936907	0.999432	Not Significant
CSW01_06375	20.4708	-0.44467	0.613	-0.725399	0.468207	0.999432	Not Significant
CSW01_06380	344.6	0.289466	0.336714	0.859679	0.389966	0.999432	Not Significant
CSW01_06385	1992.4	-0.253588	0.290042	-0.874316	0.381946	0.999432	Not Significant
CSW01_06390	1880.66	-0.197932	0.259966	-0.761377	0.446432	0.999432	Not Significant
CSW01_06395	1236.72	-0.273983	0.247914	-1.10515	0.269094	0.999432	Not Significant
CSW01_06400	1048.51	-0.16677	0.302111	-0.552015	0.580938	0.999432	Not Significant
CSW01_06405	809.997	-0.115391	0.263391	-0.438098	0.661315	0.999432	Not Significant
CSW01_06410	581.095	0.297271	0.428256	0.694145	0.487591	0.999432	Not Significant
CSW01_06415	998.413	0.135406	0.297065	0.455812	0.648525	0.999432	Not Significant
CSW01_06420	231.84	0.194733	0.236314	0.824041	0.409916	0.999432	Not Significant
CSW01_06425	228.05	0.437968	0.275982	1.58695	0.112525	0.972503	Not Significant
CSW01_06430	45.3101	0.135271	0.458069	0.295307	0.767759	0.999432	Not Significant
CSW01_06435	24.0334	-0.439262	0.675164	-0.6506	0.515305	0.999432	Not Significant
CSW01_06440	53.1368	0.690296	0.368581	1.87285	0.0610894	0.837006	Not Significant
CSW01_06445	1.86128	-1.3484	1.24295	-1.08484	0.277992	0.999432	Not Significant
CSW01_06450	114.893	0.0961502	0.501302	0.191801	0.847898	0.999432	Not Significant
CSW01_06455	127.069	-0.36441	0.379362	-0.960586	0.33676	0.999432	Not Significant
CSW01_06460	285.844	0.144631	0.333907	0.433148	0.664907	0.999432	Not Significant
CSW01_06465	1023.27	-0.166638	0.291328	-0.571994	0.567326	0.999432	Not Significant
CSW01_06470	224.528	-0.412704	0.32778	-1.25909	0.207999	0.999432	Not Significant
CSW01_06475	16.4112	-0.442257	0.625981	-0.706502	0.479876	0.999432	Not Significant
CSW01_06480	141.817	0.157302	0.363024	0.433311	0.664789	0.999432	Not Significant
CSW01_06485	20.5303	-0.0655087	0.534084	-0.122656	0.90238	0.999432	Not Significant
CSW01_06490	172.522	0.431314	0.273789	1.57535	0.115176	0.973877	Not Significant
CSW01_06495	129.844	0.252734	0.258636	0.977182	0.328479	0.999432	Not Significant
CSW01_06500	204.103	-0.0492567	0.284825	-0.172937	0.862701	0.999432	Not Significant
CSW01_06505	818.772	0.042251	0.188959	0.223599	0.82307	0.999432	Not Significant
CSW01_06510	1649.52	-0.0805345	0.271102	-0.297063	0.766418	0.999432	Not Significant
CSW01_06515	4595.96	-0.102914	0.228599	-0.450197	0.652569	0.999432	Not Significant
CSW01_06520	67.9325	-0.28106	0.280097	-1.00344	0.315649	0.999432	Not Significant
CSW01_06525	462.145	-0.484135	0.252951	-1.91395	0.0556272	0.83103	Not Significant
CSW01_06530	899.291	0.134352	0.23305	0.576494	0.564281	0.999432	Not Significant
CSW01_06535	16.5467	0.981686	0.575449	1.70595	0.0880176	0.889989	Not Significant
CSW01_06540	249.097	0.0165724	0.323507	0.0512273	0.959144	0.999432	Not Significant
thiD	167.065	0.195373	0.229246	0.852244	0.394079	0.999432	Not Significant
CSW01_06550	5208.67	-0.411697	0.300096	-1.37188	0.1701	0.999432	Not Significant
CSW01_06555	530.829	-0.0481416	0.405548	-0.118708	0.905507	0.999432	Not Significant
queD	102.535	0.22443	0.307277	0.730383	0.465156	0.999432	Not Significant
CSW01_06565	3449.61	-0.0200793	0.288521	-0.0695938	0.944517	0.999432	Not Significant
CSW01_06570	3867.37	-0.443203	0.291734	-1.5192	0.128712	0.987609	Not Significant
CSW01_06575	95.575	0.461648	0.329542	1.40088	0.161251	0.999432	Not Significant
pabB	376.655	-0.320471	0.242367	-1.32225	0.186084	0.999432	Not Significant
CSW01_06585	774.288	0.244525	0.294365	0.830686	0.406151	0.999432	Not Significant
CSW01_06590	95.42	0.140718	0.263845	0.533335	0.593802	0.999432	Not Significant
CSW01_06595	535.657	-0.0241006	0.267139	-0.0902174	0.928114	0.999432	Not Significant
CSW01_06600	191.798	-0.0966544	0.27139	-0.356145	0.721732	0.999432	Not Significant
CSW01_06605	798.796	-0.436879	0.250706	-1.7426	0.0814039	0.884448	Not Significant
CSW01_06610	178.841	-0.622313	0.244568	-2.54454	0.0109421	0.426011	Not Significant
CSW01_06615	52.0301	0.140243	0.343802	0.407919	0.683333	0.999432	Not Significant
CSW01_06620	105.239	0.290278	0.335826	0.864368	0.387386	0.999432	Not Significant
CSW01_06630	589.345	-0.130626	0.49531	-0.263726	0.791991	0.999432	Not Significant
CSW01_06635	48.2365	0.163778	0.359552	0.455505	0.648746	0.999432	Not Significant
CSW01_06640	57.8615	0.0594178	0.333605	0.178108	0.858638	0.999432	Not Significant
CSW01_06645	67.3468	0.110346	0.386938	0.285177	0.775508	0.999432	Not Significant
CSW01_06650	753.35	-0.533621	0.42212	-1.26415	0.206178	0.999432	Not Significant
CSW01_06655	4285.96	-0.232312	0.420406	-0.55259	0.580544	0.999432	Not Significant
CSW01_06660	442.242	-0.732158	0.294897	-2.48276	0.0130371	0.466103	Not Significant
CSW01_06665	389.313	-0.0315373	0.357884	-0.0881216	0.92978	0.999432	Not Significant
CSW01_06670	1898.86	-0.13686	0.200657	-0.682059	0.495202	0.999432	Not Significant
CSW01_06675	31.9624	0.675156	0.390326	1.72973	0.0836794	0.888447	Not Significant
CSW01_06680	40.1762	-0.0220752	0.377741	-0.05844	0.953398	0.999432	Not Significant
CSW01_06685	13.6808	-0.974081	0.700756	-1.39004	0.164516	0.999432	Not Significant
CSW01_06690	261.646	0.146171	0.537758	0.271816	0.785763	0.999432	Not Significant
CSW01_06695	313.176	-0.0365592	0.586533	-0.0623309	0.950299	0.999432	Not Significant
CSW01_06700	195.474	0.332132	0.637633	0.520882	0.602449	0.999432	Not Significant
CSW01_06705	1003.31	0.255259	0.56558	0.451323	0.651757	0.999432	Not Significant
CSW01_06710	113.701	0.0698047	0.364425	0.191548	0.848097	0.999432	Not Significant
CSW01_06715	122.817	0.326065	0.438798	0.743087	0.457429	0.999432	Not Significant
CSW01_06720	42.534	-0.283762	0.566541	-0.500868	0.616464	0.999432	Not Significant
CSW01_06725	135.406	0.126661	0.659223	0.192137	0.847635	0.999432	Not Significant
CSW01_06730	75.7899	-0.025754	0.506582	-0.0508388	0.959454	0.999432	Not Significant
CSW01_06735	100.402	0.0422022	0.366413	0.115176	0.908305	0.999432	Not Significant
CSW01_06740	102.044	-0.165943	0.428515	-0.387251	0.69857	0.999432	Not Significant
CSW01_06745	213.607	-0.0106197	0.347108	-0.0305947	0.975593	0.999432	Not Significant
prpF	82.6371	-0.17582	0.271598	-0.647356	0.517402	0.999432	Not Significant
prpE	126.885	0.10811	0.302125	0.357832	0.720469	0.999432	Not Significant
CSW01_06760	554.825	0.178526	0.211645	0.843517	0.39894	0.999432	Not Significant
CSW01_06765	1340.78	0.225285	0.233401	0.965228	0.334431	0.999432	Not Significant
CSW01_06770	258.721	-0.0593825	0.25431	-0.233505	0.815369	0.999432	Not Significant
hppD	290.294	0.24463	0.305455	0.800868	0.423208	0.999432	Not Significant
CSW01_06780	356.196	0.0330617	0.274614	0.120394	0.904171	0.999432	Not Significant
CSW01_06785	298.692	-0.11018	0.26949	-0.408847	0.682652	0.999432	Not Significant
maiA	191.9	0.132338	0.248358	0.53285	0.594137	0.999432	Not Significant
CSW01_06795	311.559	0.25264	0.338223	0.746961	0.455087	0.999432	Not Significant
CSW01_06800	950.916	-0.0831022	0.272047	-0.30547	0.760008	0.999432	Not Significant
CSW01_06805	652.78	0.0674652	0.332213	0.203078	0.839074	0.999432	Not Significant
CSW01_06810	54.306	0.127555	0.300249	0.424832	0.670959	0.999432	Not Significant
CSW01_06815	973.286	0.111389	0.219097	0.508402	0.611172	0.999432	Not Significant
CSW01_06820	978.138	-0.185502	0.210151	-0.882706	0.377395	0.999432	Not Significant
CSW01_06825	62.535	0.136727	0.353063	0.387261	0.698563	0.999432	Not Significant
CSW01_06830	117.821	-0.345482	0.288379	-1.19801	0.230912	0.999432	Not Significant
CSW01_06835	1073.12	0.563268	0.380484	1.4804	0.138766	0.994004	Not Significant
CSW01_06840	139.132	-0.12969	0.378871	-0.342306	0.73212	0.999432	Not Significant
CSW01_06845	173.171	-0.145774	0.310149	-0.470012	0.638346	0.999432	Not Significant
CSW01_06850	164.55	-0.0708112	0.299561	-0.236383	0.813135	0.999432	Not Significant
CSW01_06855	155.677	0.24431	0.389746	0.626843	0.530762	0.999432	Not Significant
CSW01_06860	288.951	0.142635	0.268042	0.532138	0.59463	0.999432	Not Significant
CSW01_06865	484.684	-0.185527	0.288924	-0.642132	0.520787	0.999432	Not Significant
CSW01_06870	631.107	0.11185	0.239839	0.466353	0.640963	0.999432	Not Significant
CSW01_06875	724.663	0.230904	0.283318	0.815001	0.415072	0.999432	Not Significant
CSW01_06880	376.377	-0.0999714	0.220488	-0.453409	0.650254	0.999432	Not Significant
CSW01_06885	75.4157	0.295506	0.385436	0.766679	0.443272	0.999432	Not Significant
CSW01_06890	99.3238	-0.123847	0.343084	-0.360982	0.718113	0.999432	Not Significant
CSW01_06895	94.9518	0.168906	0.350456	0.48196	0.629834	0.999432	Not Significant
CSW01_06900	154.555	0.0158171	0.3023	0.0523224	0.958272	0.999432	Not Significant
CSW01_06905	180.272	0.150651	0.214875	0.701108	0.483236	0.999432	Not Significant
CSW01_06910	644.789	-0.298374	0.167267	-1.78382	0.0744523	0.862626	Not Significant
CSW01_06915	1106.4	-0.223912	0.245787	-0.911002	0.362294	0.999432	Not Significant
CSW01_06920	447.785	-0.336294	0.249884	-1.3458	0.178366	0.999432	Not Significant
CSW01_06925	24.144	-0.332063	0.498373	-0.666294	0.505223	0.999432	Not Significant
CSW01_06930	256.763	0.0170224	0.300058	0.0567306	0.95476	0.999432	Not Significant
CSW01_06935	145.426	0.604896	0.277398	2.18061	0.0292123	0.698201	Not Significant
CSW01_06940	198.977	0.300706	0.358301	0.839254	0.401327	0.999432	Not Significant
CSW01_06945	93.4771	0.135185	0.285923	0.472802	0.636354	0.999432	Not Significant
CSW01_06950	1724.21	-0.215879	0.180495	-1.19604	0.231681	0.999432	Not Significant
CSW01_06955	357.368	0.164226	0.259693	0.632386	0.527135	0.999432	Not Significant
CSW01_06960	439.194	0.115191	0.393928	0.292417	0.769967	0.999432	Not Significant
lplA	297.538	-0.0621042	0.287743	-0.215832	0.829118	0.999432	Not Significant
CSW01_06970	11.0301	-0.674387	0.581805	-1.15913	0.246403	0.999432	Not Significant
CSW01_06975	69.9998	-0.538891	0.491477	-1.09647	0.272872	0.999432	Not Significant
CSW01_06980	564.693	-0.0628454	0.306504	-0.205039	0.837541	0.999432	Not Significant
CSW01_06985	308.554	0.0407863	0.289274	0.140995	0.887874	0.999432	Not Significant
CSW01_06990	98.1323	0.370385	0.414704	0.893129	0.371788	0.999432	Not Significant
CSW01_06995	166.926	0.302943	0.289854	1.04516	0.29595	0.999432	Not Significant
CSW01_07000	36.8046	0.303398	0.401561	0.755546	0.449921	0.999432	Not Significant
CSW01_07005	25.5862	-0.853242	0.354605	-2.40618	0.0161205	0.535175	Not Significant
CSW01_07010	119.668	0.224953	0.321346	0.700033	0.483907	0.999432	Not Significant
CSW01_07015	19.4109	0.853821	0.491597	1.73683	0.0824171	0.888447	Not Significant
CSW01_07020	33.1217	0.377388	0.431847	0.873894	0.382176	0.999432	Not Significant
CSW01_07025	47.2472	-0.0649312	0.412248	-0.157505	0.874847	0.999432	Not Significant
CSW01_07030	72.6244	0.393012	0.297192	1.32242	0.186029	0.999432	Not Significant
CSW01_07035	78.9639	0.174933	0.399966	0.43737	0.661843	0.999432	Not Significant
CSW01_07040	91.4253	0.108543	0.383735	0.28286	0.777284	0.999432	Not Significant
CSW01_07045	88.0731	0.90448	0.392269	2.30576	0.0211239	0.603503	Not Significant
CSW01_07050	191.085	0.55659	0.291668	1.9083	0.0563522	0.835891	Not Significant
CSW01_07055	423.394	-0.504814	0.259667	-1.94409	0.0518851	0.823515	Not Significant
CSW01_07060	108.599	0.638705	0.356371	1.79225	0.073093	0.856079	Not Significant
CSW01_07065	1157.34	-0.281527	0.288844	-0.97467	0.329724	0.999432	Not Significant
CSW01_07070	671.555	-0.389717	0.31544	-1.23547	0.216655	0.999432	Not Significant
emrB	897.747	-0.429007	0.277934	-1.54356	0.122695	0.973877	Not Significant
CSW01_07080	396.846	-0.123218	0.218488	-0.563959	0.572782	0.999432	Not Significant
CSW01_07085	1004.64	-0.232383	0.248055	-0.936821	0.348851	0.999432	Not Significant
CSW01_07090	720.653	0.339756	0.569592	0.59649	0.550848	0.999432	Not Significant
CSW01_07095	812.138	-0.0442806	0.298081	-0.148552	0.881907	0.999432	Not Significant
CSW01_07100	301.329	-0.0756311	0.364785	-0.207331	0.835752	0.999432	Not Significant
CSW01_07105	782.615	-0.106957	0.356746	-0.299813	0.76432	0.999432	Not Significant
CSW01_07110	224.45	0.0420999	0.531944	0.0791435	0.936919	0.999432	Not Significant
CSW01_07115	176.205	0.147397	0.357552	0.41224	0.680164	0.999432	Not Significant
CSW01_07120	165.213	-0.0863805	0.269463	-0.320565	0.74854	0.999432	Not Significant
CSW01_07125	799.622	0.0712965	0.240955	0.295892	0.767312	0.999432	Not Significant
CSW01_07130	55.5986	0.586215	0.390382	1.50165	0.133189	0.99388	Not Significant
CSW01_07135	142.062	0.309469	0.36814	0.840629	0.400556	0.999432	Not Significant
potD	8803.16	0.198703	0.283957	0.699765	0.484074	0.999432	Not Significant
CSW01_07150	2207.79	0.257762	0.243903	1.05682	0.290593	0.999432	Not Significant
CSW01_07155	3248.04	0.10468	0.267698	0.391038	0.695769	0.999432	Not Significant
CSW01_07160	5341.87	-0.0247987	0.287047	-0.0863922	0.931155	0.999432	Not Significant
CSW01_07165	291.77	-0.308682	0.293699	-1.05102	0.293251	0.999432	Not Significant
CSW01_07170	273.336	-0.208468	0.24646	-0.845852	0.397635	0.999432	Not Significant
CSW01_07175	109.983	0.131336	0.307677	0.426864	0.669479	0.999432	Not Significant
CSW01_07180	638.795	0.332344	0.379847	0.874942	0.381605	0.999432	Not Significant
CSW01_07185	415.128	-0.0596802	0.304755	-0.19583	0.844743	0.999432	Not Significant
CSW01_07190	1688.19	0.423191	0.353853	1.19595	0.231716	0.999432	Not Significant
CSW01_07195	284.607	0.225625	0.35679	0.632376	0.527142	0.999432	Not Significant
ccoS	71.9518	-0.0797443	0.315564	-0.252704	0.800497	0.999432	Not Significant
CSW01_07205	511.985	-0.235072	0.302533	-0.777013	0.437151	0.999432	Not Significant
CSW01_07210	159.963	-0.458158	0.317586	-1.44263	0.149126	0.999432	Not Significant
ccoP	4086.12	0.0499028	0.271797	0.183603	0.854325	0.999432	Not Significant
CSW01_07220	551.488	0.0349283	0.288628	0.121015	0.903679	0.999432	Not Significant
ccoO	2488.14	0.103976	0.272311	0.381829	0.702588	0.999432	Not Significant
ccoN	5982.16	-0.0829852	0.248562	-0.333862	0.738484	0.999432	Not Significant
CSW01_07235	87.8043	-0.311455	0.359955	-0.865263	0.386895	0.999432	Not Significant
CSW01_07240	463.832	-0.153878	0.256897	-0.598989	0.54918	0.999432	Not Significant
CSW01_07245	556.252	-0.0924674	0.215432	-0.429219	0.667764	0.999432	Not Significant
CSW01_07250	408.004	-0.130087	0.322805	-0.402989	0.686956	0.999432	Not Significant
CSW01_07255	269.697	-0.150739	0.346831	-0.434619	0.663839	0.999432	Not Significant
CSW01_07260	497.718	-0.0246186	0.364943	-0.0674587	0.946217	0.999432	Not Significant
CSW01_07265	802.795	0.211862	0.404962	0.523164	0.60086	0.999432	Not Significant
CSW01_07270	948.169	-0.0178548	0.315317	-0.0566248	0.954844	0.999432	Not Significant
CSW01_07275	72585.7	-0.0889403	0.463202	-0.192012	0.847733	0.999432	Not Significant
CSW01_07280	100.316	-0.709175	0.412988	-1.71718	0.0859467	0.888447	Not Significant
CSW01_07285	162.894	-1.66756	0.451073	-3.69688	0.000218264	0.0338147	Not Significant
CSW01_07290	567.246	-0.710913	0.362037	-1.96365	0.0495712	0.809986	Not Significant
CSW01_07295	52.0772	0.662574	0.42319	1.56566	0.117427	0.973877	Not Significant
CSW01_07300	55.3335	0.663757	0.367666	1.80533	0.0710235	0.851592	Not Significant
CSW01_07305	37.6359	1.08774	0.620586	1.75276	0.0796439	0.876428	Not Significant
CSW01_07310	163.491	0.783484	0.361153	2.16939	0.0300527	0.706469	Not Significant
CSW01_07315	121.373	0.731487	0.328288	2.22819	0.025868	0.651843	Not Significant
CSW01_07320	27.7505	0.321492	0.38163	0.842419	0.399554	0.999432	Not Significant
CSW01_07325	185.665	0.903411	0.243396	3.71169	0.000205877	0.0331225	Not Significant
CSW01_07330	127.656	1.10991	0.349704	3.17384	0.00150435	0.128422	Not Significant
CSW01_07335	98.9915	0.359023	0.394301	0.91053	0.362543	0.999432	Not Significant
CSW01_07340	540.58	-0.542532	0.36437	-1.48896	0.136498	0.994004	Not Significant
CSW01_07345	54.0316	-0.0181393	0.38206	-0.0474774	0.962133	0.999432	Not Significant
CSW01_07350	58.9118	-0.115512	0.387376	-0.29819	0.765558	0.999432	Not Significant
CSW01_07355	161.418	0.0547976	0.38016	0.144144	0.885387	0.999432	Not Significant
CSW01_07360	12.5314	-0.00727661	0.62363	-0.0116682	0.99069	0.999432	Not Significant
CSW01_07365	84.8319	-0.236394	0.350192	-0.67504	0.49965	0.999432	Not Significant
CSW01_07370	13.0821	0.0845939	0.625328	0.135279	0.892391	0.999432	Not Significant
CSW01_07375	79.5214	0.0359886	0.381083	0.0944377	0.924761	0.999432	Not Significant
CSW01_07380	130.129	-0.119251	0.42028	-0.283741	0.776609	0.999432	Not Significant
CSW01_07385	9.35988	0.407354	0.776569	0.524556	0.599892	0.999432	Not Significant
CSW01_07390	4.05257	0.48167	1.04256	0.462006	0.644077	0.999432	Not Significant
CSW01_07395	7.6177	-0.973039	0.778633	-1.24968	0.211418	0.999432	Not Significant
CSW01_07400	79.9954	0.00106761	0.336019	0.00317722	0.997465	0.999432	Not Significant
CSW01_07405	12.2167	-1.02859	0.706836	-1.45521	0.145612	0.999432	Not Significant
CSW01_07410	83.2203	-0.165286	0.393885	-0.41963	0.674755	0.999432	Not Significant
CSW01_07415	130.96	-0.140947	0.341323	-0.412942	0.679649	0.999432	Not Significant
CSW01_07420	340.015	0.184644	0.254815	0.724617	0.468687	0.999432	Not Significant
CSW01_07425	4.7339	0.922594	0.994598	0.927605	0.353613	0.999432	Not Significant
CSW01_07430	1.29943	0.988136	1.71567	0.575946	0.564652	0.999432	Not Significant
CSW01_07435	72.5001	-0.178399	0.404852	-0.440654	0.659464	0.999432	Not Significant
CSW01_07440	173.23	0.131911	0.352043	0.374702	0.707882	0.999432	Not Significant
CSW01_07445	150.4	-0.282531	0.368474	-0.76676	0.443224	0.999432	Not Significant
CSW01_07450	756.986	-0.374777	0.270953	-1.38318	0.16661	0.999432	Not Significant
CSW01_07455	1830.98	0.0280073	0.385845	0.0725869	0.942135	0.999432	Not Significant
CSW01_07460	512.665	0.100928	0.315275	0.320127	0.748872	0.999432	Not Significant
CSW01_07465	2400.57	-0.254137	0.276164	-0.920239	0.357448	0.999432	Not Significant
CSW01_07470	1459.04	-0.257318	0.221702	-1.16065	0.245784	0.999432	Not Significant
CSW01_07475	150.824	-0.0301478	0.385795	-0.0781445	0.937713	0.999432	Not Significant
CSW01_07480	1378.99	-0.355362	0.213774	-1.66232	0.0964479	0.927452	Not Significant
CSW01_07485	329.663	0.0103757	0.351717	0.0295001	0.976466	0.999432	Not Significant
CSW01_07490	620.203	0.0599528	0.333621	0.179703	0.857385	0.999432	Not Significant
CSW01_07495	4643.91	0.17889	0.404581	0.442161	0.658373	0.999432	Not Significant
CSW01_07500	46.6673	0.175635	0.452813	0.387874	0.698109	0.999432	Not Significant
CSW01_07505	1435.28	0.0192709	0.282793	0.0681449	0.94567	0.999432	Not Significant
CSW01_07510	30.0724	-0.17312	0.422025	-0.410213	0.68165	0.999432	Not Significant
CSW01_07515	4167.07	-0.0331884	0.24021	-0.138164	0.890111	0.999432	Not Significant
CSW01_07520	2733.19	-0.152244	0.310895	-0.489695	0.62435	0.999432	Not Significant
CSW01_07525	240.977	-0.323189	0.345428	-0.935617	0.34947	0.999432	Not Significant
CSW01_07530	581.256	-0.207428	0.222006	-0.934334	0.350132	0.999432	Not Significant
CSW01_07535	129.957	-0.100094	0.306114	-0.326982	0.743681	0.999432	Not Significant
CSW01_07540	211.409	-0.0651011	0.254839	-0.25546	0.798368	0.999432	Not Significant
CSW01_07545	429.524	0.0740914	0.280313	0.264316	0.791536	0.999432	Not Significant
CSW01_07550	717.913	-0.0893438	0.220093	-0.405937	0.684789	0.999432	Not Significant
CSW01_07555	363.318	-0.155288	0.213155	-0.728522	0.466294	0.999432	Not Significant
CSW01_07560	38.9181	-0.00152218	0.375918	-0.00404923	0.996769	0.999432	Not Significant
CSW01_07565	872.793	-0.461776	0.233754	-1.97548	0.0482143	0.807269	Not Significant
CSW01_07570	294.068	-0.216293	0.267406	-0.808855	0.418598	0.999432	Not Significant
CSW01_07575	62.5093	0.114148	0.360573	0.316574	0.751567	0.999432	Not Significant
CSW01_07580	62.0443	-0.110515	0.372013	-0.297074	0.76641	0.999432	Not Significant
CSW01_07585	124.399	0.0732314	0.444592	0.164716	0.869168	0.999432	Not Significant
CSW01_07590	56.5545	-0.395309	0.620685	-0.636892	0.524195	0.999432	Not Significant
CSW01_07595	328.45	-0.176601	0.510322	-0.346059	0.729298	0.999432	Not Significant
CSW01_07600	11.8252	-0.602505	0.659629	-0.9134	0.361032	0.999432	Not Significant
CSW01_07605	52.194	-0.253316	0.521146	-0.486076	0.626913	0.999432	Not Significant
CSW01_07610	169.569	0.114507	0.464334	0.246605	0.805214	0.999432	Not Significant
CSW01_07615	71.984	-0.141705	0.428068	-0.331034	0.740619	0.999432	Not Significant
CSW01_07620	48.1755	-0.541403	0.434851	-1.24503	0.21312	0.999432	Not Significant
CSW01_07625	107.448	0.15299	0.318006	0.481091	0.630452	0.999432	Not Significant
CSW01_07630	1693.4	0.103342	0.336136	0.307442	0.758507	0.999432	Not Significant
CSW01_07635	280.537	0.104038	0.292281	0.355951	0.721878	0.999432	Not Significant
CSW01_07640	184.504	-0.104653	0.328806	-0.318284	0.75027	0.999432	Not Significant
CSW01_07645	203.54	0.0152594	0.384001	0.0397379	0.968302	0.999432	Not Significant
CSW01_07650	97.7371	-0.105512	0.408504	-0.258288	0.796184	0.999432	Not Significant
CSW01_07655	84.8721	-0.0605101	0.361313	-0.167473	0.866998	0.999432	Not Significant
CSW01_07660	129.351	-0.330211	0.294499	-1.12126	0.262175	0.999432	Not Significant
CSW01_07665	296.017	-0.288149	0.184692	-1.56016	0.118722	0.973877	Not Significant
CSW01_07670	42.1191	0.360497	0.368601	0.978014	0.328067	0.999432	Not Significant
CSW01_07675	60.4288	0.188899	0.293673	0.643229	0.520076	0.999432	Not Significant
CSW01_07680	18.9086	0.692591	0.501037	1.38231	0.166875	0.999432	Not Significant
CSW01_07685	77.2878	0.128795	0.390925	0.329463	0.741806	0.999432	Not Significant
CSW01_07690	33.4435	0.297934	0.439531	0.677845	0.49787	0.999432	Not Significant
CSW01_07695	662.935	0.135816	0.348662	0.389536	0.69688	0.999432	Not Significant
CSW01_07700	211.679	-0.187144	0.32124	-0.582566	0.560186	0.999432	Not Significant
CSW01_07705	110.428	0.0559588	0.370813	0.150909	0.880048	0.999432	Not Significant
CSW01_07710	188.047	0.0239607	0.29004	0.0826118	0.93416	0.999432	Not Significant
CSW01_07715	257.772	-0.0355232	0.337441	-0.105272	0.91616	0.999432	Not Significant
CSW01_07720	247.457	0.410576	0.287071	1.43022	0.152653	0.999432	Not Significant
CSW01_07725	243.304	-0.163279	0.337897	-0.483222	0.628938	0.999432	Not Significant
CSW01_07730	45.8976	0.09453	0.487454	0.193926	0.846234	0.999432	Not Significant
CSW01_07735	610.381	-0.13508	0.258959	-0.521628	0.60193	0.999432	Not Significant
CSW01_07740	195.708	0.21107	0.304134	0.694003	0.48768	0.999432	Not Significant
CSW01_07745	206.581	-0.287857	0.328702	-0.875739	0.381172	0.999432	Not Significant
CSW01_07750	124.185	-0.435183	0.485401	-0.896543	0.369963	0.999432	Not Significant
CSW01_07755	1107.32	-0.183808	0.330341	-0.55642	0.577924	0.999432	Not Significant
CSW01_07760	483.166	-0.43949	0.326015	-1.34807	0.177637	0.999432	Not Significant
CSW01_07765	428.303	-0.368749	0.27733	-1.32964	0.183637	0.999432	Not Significant
CSW01_07770	907.16	-0.456563	0.279115	-1.63575	0.101892	0.946158	Not Significant
CSW01_07775	2381.3	-0.469032	0.303361	-1.54612	0.122076	0.973877	Not Significant
CSW01_07780	1577.48	-0.386076	0.34305	-1.12542	0.26041	0.999432	Not Significant
CSW01_07785	68.8483	0.251417	0.565642	0.44448	0.656696	0.999432	Not Significant
CSW01_07790	41.4767	-0.201343	0.460404	-0.437318	0.661881	0.999432	Not Significant
CSW01_07795	38.2667	0.31692	0.415381	0.762962	0.445486	0.999432	Not Significant
CSW01_07800	66.8519	0.416509	0.406937	1.02352	0.306061	0.999432	Not Significant
CSW01_07805	91.4505	0.444266	0.325233	1.36599	0.171941	0.999432	Not Significant
CSW01_07810	296.967	0.467483	0.266387	1.7549	0.0792761	0.876428	Not Significant
CSW01_07815	270.423	0.248469	0.413455	0.600958	0.547868	0.999432	Not Significant
CSW01_07820	139.389	0.499105	0.447669	1.1149	0.264894	0.999432	Not Significant
CSW01_07825	594.347	-0.0373245	0.476008	-0.0784116	0.937501	0.999432	Not Significant
CSW01_07830	3828.7	0.139047	0.511904	0.271628	0.785908	0.999432	Not Significant
katG	517.082	1.01551	0.535347	1.89692	0.0578387	0.837006	Not Significant
CSW01_07840	144.639	0.047028	0.312319	0.150577	0.88031	0.999432	Not Significant
CSW01_07845	74.6667	0.416138	0.40973	1.01564	0.309801	0.999432	Not Significant
CSW01_07850	265.521	-0.0597174	0.300906	-0.198459	0.842686	0.999432	Not Significant
CSW01_07855	253.569	0.00151686	0.299266	0.00506862	0.995956	0.999432	Not Significant
CSW01_07860	207.124	-0.102941	0.258593	-0.398083	0.690569	0.999432	Not Significant
CSW01_07865	202.648	-0.00859604	0.240746	-0.0357058	0.971517	0.999432	Not Significant
CSW01_07870	129.325	0.335397	0.25214	1.3302	0.183451	0.999432	Not Significant
CSW01_07875	55.7594	-0.272482	0.429408	-0.634553	0.52572	0.999432	Not Significant
CSW01_07880	77.771	0.0491742	0.437858	0.112306	0.91058	0.999432	Not Significant
CSW01_07885	5.48801	-0.381656	0.95163	-0.401055	0.68838	0.999432	Not Significant
CSW01_07890	99.7044	-0.390009	0.55731	-0.699807	0.484048	0.999432	Not Significant
aspA	13295.9	-0.228535	0.346676	-0.659219	0.509755	0.999432	Not Significant
CSW01_07900	85.7031	-0.272343	0.429119	-0.634655	0.525653	0.999432	Not Significant
CSW01_07905	130.03	-0.492215	0.420165	-1.17148	0.241406	0.999432	Not Significant
CSW01_07910	147.056	0.343704	0.406372	0.845788	0.397671	0.999432	Not Significant
CSW01_07915	847.347	0.0210945	0.408191	0.051678	0.958785	0.999432	Not Significant
CSW01_07920	175.361	-0.146206	0.503227	-0.290538	0.771405	0.999432	Not Significant
CSW01_07925	1861.81	-0.115097	0.380136	-0.302779	0.762058	0.999432	Not Significant
CSW01_07930	81.2211	-0.182304	0.333235	-0.547073	0.584328	0.999432	Not Significant
CSW01_07935	67.7984	0.0397738	0.325551	0.122174	0.902761	0.999432	Not Significant
CSW01_07940	185.008	0.455522	0.360091	1.26502	0.205864	0.999432	Not Significant
CSW01_07945	85.4515	0.421078	0.434548	0.969003	0.332544	0.999432	Not Significant
CSW01_07950	162.259	0.632512	0.513343	1.23214	0.217896	0.999432	Not Significant
CSW01_07955	860.196	0.633497	0.556272	1.13883	0.254776	0.999432	Not Significant
CSW01_07960	13.6548	0.773435	0.614669	1.2583	0.208285	0.999432	Not Significant
CSW01_07965	95.424	0.385006	0.350606	1.09812	0.272154	0.999432	Not Significant
budA	82.0281	-0.572608	0.327117	-1.75047	0.0800372	0.876428	Not Significant
alsS	333.738	-0.224655	0.361372	-0.621673	0.534157	0.999432	Not Significant
CSW01_07980	200.411	-0.359595	0.364125	-0.987559	0.323369	0.999432	Not Significant
CSW01_07985	50.3109	-0.539982	0.398127	-1.35631	0.175001	0.999432	Not Significant
CSW01_07990	109.371	0.0426907	0.430563	0.0991507	0.921019	0.999432	Not Significant
galM	258.194	0.539683	0.567391	0.951167	0.34152	0.999432	Not Significant
CSW01_08000	235.07	-0.0225549	0.537053	-0.0419975	0.966501	0.999432	Not Significant
CSW01_08005	267.344	-0.206087	0.433029	-0.47592	0.634131	0.999432	Not Significant
CSW01_08010	193.272	-0.131614	0.305828	-0.430353	0.666939	0.999432	Not Significant
CSW01_08015	185.248	-0.184215	0.262027	-0.70304	0.482031	0.999432	Not Significant
CSW01_08020	16.8737	-0.171877	0.534956	-0.321291	0.74799	0.999432	Not Significant
CSW01_08025	11.5374	0.0601175	0.679668	0.0884512	0.929518	0.999432	Not Significant
CSW01_08030	180.51	0.135297	0.265427	0.509735	0.610237	0.999432	Not Significant
CSW01_08035	141.814	-0.214607	0.279034	-0.769106	0.441831	0.999432	Not Significant
CSW01_08040	8.58079	0.782764	0.713103	1.09769	0.272341	0.999432	Not Significant
CSW01_08045	199.231	0.0278484	0.346759	0.0803106	0.93599	0.999432	Not Significant
CSW01_08050	609.741	-0.014752	0.232895	-0.0633419	0.949494	0.999432	Not Significant
CSW01_08055	167.698	-0.320326	0.278213	-1.15137	0.249581	0.999432	Not Significant
CSW01_08060	125.81	-0.0663805	0.316072	-0.210017	0.833654	0.999432	Not Significant
CSW01_08065	361.537	-0.0598844	0.408029	-0.146765	0.883318	0.999432	Not Significant
CSW01_08070	124.329	-0.370517	0.301817	-1.22762	0.219588	0.999432	Not Significant
CSW01_08075	461.391	-0.345954	0.216197	-1.60018	0.109559	0.967979	Not Significant
CSW01_08080	293.928	-0.295214	0.250762	-1.17727	0.239088	0.999432	Not Significant
CSW01_08085	389.402	-0.394371	0.247987	-1.59029	0.11177	0.967979	Not Significant
CSW01_08090	343.359	-0.121171	0.228534	-0.530209	0.595967	0.999432	Not Significant
CSW01_08095	158.576	0.206351	0.224769	0.918061	0.358587	0.999432	Not Significant
CSW01_08100	302.953	-0.247165	0.238389	-1.03681	0.299823	0.999432	Not Significant
CSW01_08105	133.945	-0.0661956	0.332884	-0.198855	0.842376	0.999432	Not Significant
CSW01_08110	53.2271	-0.385322	0.425076	-0.906477	0.364684	0.999432	Not Significant
CSW01_08115	284.25	-0.286389	0.24293	-1.1789	0.238439	0.999432	Not Significant
CSW01_08120	239.507	-0.0482354	0.280329	-0.172067	0.863385	0.999432	Not Significant
CSW01_08125	116.573	0.00372806	0.313245	0.0119014	0.990504	0.999432	Not Significant
CSW01_08130	271.957	0.273864	0.294912	0.928632	0.35308	0.999432	Not Significant
CSW01_08135	271.118	-0.000507739	0.311492	-0.00163003	0.998699	0.999655	Not Significant
CSW01_08140	219.955	0.0628698	0.301476	0.20854	0.834807	0.999432	Not Significant
CSW01_08145	5345.73	-0.0289404	0.216263	-0.13382	0.893545	0.999432	Not Significant
CSW01_08150	2331.62	-0.230667	0.331737	-0.695332	0.486847	0.999432	Not Significant
CSW01_08155	701.003	-0.0878599	0.330754	-0.265635	0.79052	0.999432	Not Significant
nspC	1429.44	-0.101581	0.247936	-0.409709	0.68202	0.999432	Not Significant
CSW01_08165	6200.46	0.073866	0.282766	0.261227	0.793918	0.999432	Not Significant
CSW01_08170	13632.3	-0.061502	0.265272	-0.231845	0.816658	0.999432	Not Significant
CSW01_08175	281.404	-0.301186	0.275966	-1.09139	0.275103	0.999432	Not Significant
nhaA	669.025	-0.324993	0.271288	-1.19796	0.230932	0.999432	Not Significant
CSW01_08185	431.254	-0.0963901	0.349365	-0.275901	0.782624	0.999432	Not Significant
CSW01_08190	1426.04	0.0986636	0.264499	0.373021	0.709133	0.999432	Not Significant
CSW01_08195	1632.08	0.157231	0.353403	0.444904	0.656389	0.999432	Not Significant
CSW01_08200	370.989	-0.0874566	0.241243	-0.362525	0.71696	0.999432	Not Significant
CSW01_08205	224.663	-0.322127	0.242437	-1.3287	0.183946	0.999432	Not Significant
CSW01_08210	315.74	0.259533	0.230238	1.12723	0.259643	0.999432	Not Significant
CSW01_08215	566.636	0.311578	0.248577	1.25345	0.210043	0.999432	Not Significant
CSW01_08220	406.268	-0.00278867	0.288873	-0.00965362	0.992298	0.999432	Not Significant
CSW01_08225	317.425	0.0102456	0.240659	0.042573	0.966042	0.999432	Not Significant
CSW01_08230	111.471	-0.299209	0.369098	-0.810649	0.417567	0.999432	Not Significant
CSW01_08235	171.106	0.124613	0.278942	0.446733	0.655067	0.999432	Not Significant
CSW01_08240	295.576	0.19266	0.343322	0.561165	0.574685	0.999432	Not Significant
CSW01_08245	9942.59	0.341351	0.40928	0.834029	0.404265	0.999432	Not Significant
CSW01_08250	181.932	-0.0377153	0.363493	-0.103758	0.917361	0.999432	Not Significant
CSW01_08255	101.739	0.420964	0.352394	1.19458	0.232251	0.999432	Not Significant
CSW01_08260	17.0264	-0.048441	0.59106	-0.0819562	0.934682	0.999432	Not Significant
CSW01_08265	246.514	0.344077	0.301034	1.14298	0.253046	0.999432	Not Significant
CSW01_08270	2245.68	0.0414802	0.353931	0.117199	0.906703	0.999432	Not Significant
CSW01_08275	201.977	-0.131666	0.43494	-0.302722	0.762102	0.999432	Not Significant
CSW01_08280	50.5083	-0.234864	0.432731	-0.542748	0.587303	0.999432	Not Significant
CSW01_08285	819.577	0.0864985	0.260498	0.332051	0.739851	0.999432	Not Significant
CSW01_08290	14755.5	-0.249774	0.285096	-0.876104	0.380973	0.999432	Not Significant
CSW01_08295	5382.48	-0.165384	0.447022	-0.369969	0.711406	0.999432	Not Significant
CSW01_08300	1818.33	-0.403599	0.328637	-1.2281	0.21941	0.999432	Not Significant
CSW01_08305	2551.51	-0.209125	0.389213	-0.537302	0.591059	0.999432	Not Significant
CSW01_08310	4780.97	-0.0741054	0.385717	-0.192124	0.847645	0.999432	Not Significant
mgtE	4682.8	-0.0564969	0.212441	-0.265942	0.790284	0.999432	Not Significant
CSW01_08320	602.396	-0.325585	0.29764	-1.09389	0.274003	0.999432	Not Significant
CSW01_08325	897.564	0.123838	0.344875	0.35908	0.719535	0.999432	Not Significant
CSW01_08330	436.75	0.23461	0.381449	0.615049	0.538522	0.999432	Not Significant
CSW01_08335	645.825	-0.262797	0.384703	-0.683117	0.494533	0.999432	Not Significant
CSW01_08340	765.252	-0.515748	0.348777	-1.47873	0.139211	0.99542	Not Significant
CSW01_08345	257.298	-0.888087	0.413024	-2.1502	0.031539	0.706469	Not Significant
CSW01_08350	355.33	-0.568576	0.369551	-1.53856	0.123912	0.976129	Not Significant
CSW01_08355	987.576	-0.00370727	0.321613	-0.0115271	0.990803	0.999432	Not Significant
CSW01_08360	1617.51	-0.618968	0.365921	-1.69153	0.090735	0.898521	Not Significant
CSW01_08365	2572.07	-0.809547	0.389271	-2.07965	0.0375579	0.746284	Not Significant
CSW01_08370	956.764	-0.729544	0.416681	-1.75084	0.0799729	0.876428	Not Significant
CSW01_08375	1667.7	-0.757041	0.389997	-1.94115	0.0522406	0.823515	Not Significant
CSW01_08380	1042.35	-0.791659	0.346229	-2.28652	0.022224	0.613839	Not Significant
CSW01_08385	4037.95	-0.603619	0.458158	-1.31749	0.187674	0.999432	Not Significant
CSW01_08390	1108.38	-0.356987	0.375508	-0.950678	0.341768	0.999432	Not Significant
cls	7707.96	-0.486823	0.384815	-1.26508	0.205842	0.999432	Not Significant
CSW01_08400	5326.04	-0.466387	0.357776	-1.30357	0.192379	0.999432	Not Significant
CSW01_08405	2400.49	-0.382892	0.363049	-1.05466	0.291583	0.999432	Not Significant
CSW01_08410	14735.2	-0.323953	0.377574	-0.857985	0.390901	0.999432	Not Significant
CSW01_08415	5037.14	-0.24744	0.37309	-0.663219	0.50719	0.999432	Not Significant
CSW01_08420	7901.42	-0.175046	0.393684	-0.444635	0.656584	0.999432	Not Significant
pspC	1763.12	-0.231868	0.351779	-0.659128	0.509813	0.999432	Not Significant
pspB	862.31	-0.149226	0.370198	-0.403098	0.686876	0.999432	Not Significant
pspA	2676.86	-0.0844707	0.396765	-0.212899	0.831406	0.999432	Not Significant
pspF	131.369	-0.0497629	0.319104	-0.155946	0.876076	0.999432	Not Significant
CSW01_08445	420.707	-0.205988	0.180428	-1.14167	0.253593	0.999432	Not Significant
CSW01_08450	198.77	-0.0028787	0.225099	-0.0127886	0.989796	0.999432	Not Significant
CSW01_08455	178.186	-0.189554	0.264133	-0.717646	0.472975	0.999432	Not Significant
CSW01_08460	336.615	-0.0642822	0.183582	-0.350156	0.726222	0.999432	Not Significant
CSW01_08465	178.745	0.0426454	0.225365	0.189229	0.849914	0.999432	Not Significant
CSW01_08470	227.141	0.260803	0.323456	0.806302	0.420069	0.999432	Not Significant
CSW01_08475	162.724	0.388233	0.317462	1.22293	0.221358	0.999432	Not Significant
CSW01_08480	28.6554	-0.160423	0.487103	-0.329341	0.741898	0.999432	Not Significant
CSW01_08485	1.98579	-0.257626	1.15794	-0.222487	0.823935	0.999432	Not Significant
CSW01_08490	284.288	0.248523	0.479013	0.518823	0.603884	0.999432	Not Significant
CSW01_08495	51.8574	-0.157485	0.416883	-0.377767	0.705603	0.999432	Not Significant
CSW01_08500	108.971	0.191285	0.325074	0.588436	0.55624	0.999432	Not Significant
torA	249.805	0.269998	0.254886	1.05929	0.289467	0.999432	Not Significant
torC	93.0989	0.173944	0.327418	0.53126	0.595238	0.999432	Not Significant
torE	10.4125	-0.35078	0.55739	-0.629326	0.529136	0.999432	Not Significant
CSW01_08520	9.96355	0.346563	0.653301	0.530479	0.59578	0.999432	Not Significant
focA	346.955	0.303941	0.237088	1.28198	0.199851	0.999432	Not Significant
CSW01_08530	3.53917	1.33424	0.991903	1.34514	0.178581	0.999432	Not Significant
CSW01_08535	150.669	0.470635	0.582917	0.807379	0.419448	0.999432	Not Significant
CSW01_08540	442.461	-0.493412	0.383403	-1.28693	0.198119	0.999432	Not Significant
CSW01_08545	221.846	-0.23535	0.401643	-0.585969	0.557896	0.999432	Not Significant
CSW01_08550	71.2142	0.691433	0.494293	1.39883	0.161863	0.999432	Not Significant
CSW01_08555	320.838	0.78583	0.399483	1.96712	0.0491698	0.809753	Not Significant
CSW01_08560	199.005	-0.379726	0.312408	-1.21548	0.224182	0.999432	Not Significant
CSW01_08565	328.199	-0.149624	0.380083	-0.393662	0.693831	0.999432	Not Significant
CSW01_08570	711.871	-0.414371	0.316356	-1.30983	0.190255	0.999432	Not Significant
metE	291.167	0.0695087	0.257161	0.270293	0.786935	0.999432	Not Significant
CSW01_RS15245	130.451	-0.141196	0.368934	-0.382713	0.701933	0.999432	Not Significant
CSW01_RS15250	158.808	-0.0563586	0.295837	-0.190505	0.848913	0.999432	Not Significant
CSW01_RS15255	201.891	-0.0583555	0.304198	-0.191834	0.847872	0.999432	Not Significant
CSW01_RS15260	62.0695	0.0337657	0.418795	0.080626	0.935739	0.999432	Not Significant
CSW01_RS15265	86.1079	0.0702014	0.331637	0.211682	0.832355	0.999432	Not Significant
CSW01_RS15270	113.67	0.23046	0.361145	0.638137	0.523385	0.999432	Not Significant
CSW01_RS15275	139.48	0.200794	0.27043	0.742498	0.457786	0.999432	Not Significant
CSW01_RS15280	69.6878	-0.463258	0.379129	-1.2219	0.221746	0.999432	Not Significant
CSW01_RS15285	65.1345	-0.455995	0.378139	-1.20589	0.22786	0.999432	Not Significant
CSW01_RS15290	194.485	0.0648856	0.335062	0.193653	0.846448	0.999432	Not Significant
CSW01_RS15295	49.3847	0.209524	0.364145	0.575386	0.56503	0.999432	Not Significant
CSW01_RS15300	29.977	-0.414934	0.397992	-1.04257	0.297148	0.999432	Not Significant
CSW01_RS15305	31.9489	-0.156742	0.438517	-0.357436	0.720765	0.999432	Not Significant
CSW01_RS15310	51.6204	-0.415473	0.438745	-0.946957	0.343661	0.999432	Not Significant
CSW01_RS15315	109.06	0.184226	0.317199	0.58079	0.561382	0.999432	Not Significant
CSW01_RS15320	47.6998	0.474895	0.541365	0.877218	0.380368	0.999432	Not Significant
CSW01_RS15325	66.7591	0.092056	0.449956	0.204589	0.837893	0.999432	Not Significant
CSW01_RS15330	48.4833	0.512492	0.414724	1.23574	0.216554	0.999432	Not Significant
CSW01_RS15335	120.102	0.0894208	0.399993	0.223556	0.823103	0.999432	Not Significant
CSW01_RS15340	102.504	-0.115815	0.318968	-0.363093	0.716535	0.999432	Not Significant
CSW01_RS15345	214.512	0.0568569	0.261475	0.217447	0.82786	0.999432	Not Significant
CSW01_RS15350	139.682	0.334213	0.348919	0.957855	0.338136	0.999432	Not Significant
CSW01_RS15355	268.315	0.392995	0.26178	1.50124	0.133293	0.99388	Not Significant
CSW01_RS15360	95.7521	0.386128	0.312957	1.23381	0.217275	0.999432	Not Significant
CSW01_RS15365	110.381	0.112875	0.343613	0.328494	0.742538	0.999432	Not Significant
CSW01_RS15370	6.12194	-0.664481	0.648259	-1.02502	0.305352	0.999432	Not Significant
gcvP	326.423	0.282276	0.415355	0.679603	0.496756	0.999432	Not Significant
gcvH	55.8058	-0.722385	0.52999	-1.36302	0.172877	0.999432	Not Significant
CSW01_RS15390	44.5601	-0.990671	0.608523	-1.62799	0.103526	0.953855	Not Significant
gcvT	285.934	0.107915	0.429914	0.251015	0.801802	0.999432	Not Significant
CSW01_RS15400	200.509	0.36098	0.349717	1.03221	0.301976	0.999432	Not Significant
CSW01_RS15405	909.336	0.61553	0.381553	1.61322	0.106696	0.967979	Not Significant
CSW01_RS15410	137.514	0.284846	0.324161	0.878717	0.379554	0.999432	Not Significant
CSW01_RS15415	145.562	0.113019	0.280366	0.403113	0.686865	0.999432	Not Significant
CSW01_RS15420	102.541	0.236022	0.341554	0.691024	0.489551	0.999432	Not Significant
CSW01_RS15425	90.0786	-0.381105	0.406281	-0.938033	0.348228	0.999432	Not Significant
CSW01_RS15430	20257.2	0.0218375	0.223223	0.0978278	0.922069	0.999432	Not Significant
CSW01_RS15435	52900	0.359366	0.295692	1.21534	0.224237	0.999432	Not Significant
CSW01_RS15440	24365.9	0.450903	0.317597	1.41973	0.155686	0.999432	Not Significant
CSW01_RS15445	36169.8	0.406356	0.306585	1.32542	0.18503	0.999432	Not Significant
CSW01_RS15450	335.323	0.126026	0.241364	0.522141	0.601572	0.999432	Not Significant
CSW01_RS15455	173.637	0.180455	0.292855	0.616193	0.537767	0.999432	Not Significant
CSW01_RS15460	10.6108	-0.740431	0.682731	-1.08451	0.278137	0.999432	Not Significant
CSW01_RS15465	175.144	0.311325	0.32292	0.964093	0.334999	0.999432	Not Significant
CSW01_RS15470	33.7205	0.32775	0.413526	0.792574	0.428026	0.999432	Not Significant
CSW01_RS15475	123.214	0.0495853	0.311916	0.15897	0.873692	0.999432	Not Significant
CSW01_RS15480	57.1808	0.636672	0.415064	1.53391	0.125051	0.97957	Not Significant
CSW01_RS15485	186.321	0.42114	0.313665	1.34264	0.179388	0.999432	Not Significant
CSW01_RS15490	283.069	0.491424	0.259901	1.89081	0.0586496	0.837006	Not Significant
CSW01_RS15495	76.5172	0.66711	0.315111	2.11707	0.0342543	0.706469	Not Significant
CSW01_RS15500	450.441	0.240881	0.313244	0.768989	0.4419	0.999432	Not Significant
CSW01_RS15505	483.982	0.100886	0.267326	0.37739	0.705884	0.999432	Not Significant
CSW01_RS15510	774.295	0.20677	0.265775	0.77799	0.436575	0.999432	Not Significant
CSW01_RS15515	200.55	0.410983	0.319875	1.28483	0.198853	0.999432	Not Significant
CSW01_RS15520	171.937	0.305149	0.317602	0.960789	0.336658	0.999432	Not Significant
CSW01_RS15525	65.7399	0.148594	0.336654	0.441384	0.658935	0.999432	Not Significant
CSW01_RS15530	201.543	0.0629652	0.291396	0.216081	0.828924	0.999432	Not Significant
CSW01_RS15535	142.623	0.488258	0.325597	1.49958	0.133724	0.994004	Not Significant
CSW01_RS15540	56.4395	0.457112	0.357293	1.27937	0.200765	0.999432	Not Significant
CSW01_RS15545	173.684	0.314508	0.354366	0.887523	0.374797	0.999432	Not Significant
CSW01_RS15550	98.8175	0.352595	0.360313	0.978579	0.327788	0.999432	Not Significant
CSW01_RS15555	111.649	0.179562	0.355778	0.504703	0.613767	0.999432	Not Significant
CSW01_RS15560	924.162	0.303064	0.314967	0.962209	0.335945	0.999432	Not Significant
CSW01_RS15565	1617.09	0.340137	0.313229	1.0859	0.277521	0.999432	Not Significant
CSW01_RS15570	1382.81	0.404463	0.337677	1.19778	0.231002	0.999432	Not Significant
CSW01_RS15575	436.989	0.203517	0.33609	0.605545	0.544817	0.999432	Not Significant
CSW01_RS15580	143.064	0.209476	0.357783	0.585485	0.558222	0.999432	Not Significant
CSW01_RS15585	439.122	0.476403	0.315042	1.51219	0.130486	0.991969	Not Significant
CSW01_RS15590	331.543	0.560087	0.275902	2.03002	0.0423546	0.787727	Not Significant
CSW01_RS15595	370.205	0.369587	0.339256	1.0894	0.275976	0.999432	Not Significant
CSW01_RS15600	62.6918	0.320768	0.371526	0.86338	0.387929	0.999432	Not Significant
CSW01_RS15605	246.452	0.464031	0.400305	1.15919	0.246377	0.999432	Not Significant
CSW01_RS15610	167.16	0.60015	0.322876	1.85876	0.0630607	0.837006	Not Significant
CSW01_RS15615	239.069	0.44088	0.373066	1.18177	0.237295	0.999432	Not Significant
CSW01_RS15620	596.928	0.392171	0.347603	1.12822	0.259229	0.999432	Not Significant
CSW01_RS15625	660.398	0.542911	0.366181	1.48263	0.138173	0.994004	Not Significant
CSW01_RS15630	117.707	0.501369	0.425289	1.17889	0.238441	0.999432	Not Significant
CSW01_RS15635	1122.45	0.491467	0.28897	1.70076	0.0889887	0.891666	Not Significant
CSW01_RS15640	631.065	0.545023	0.29339	1.85767	0.0632154	0.837006	Not Significant
CSW01_RS15645	137.529	0.52378	0.305553	1.7142	0.0864911	0.888447	Not Significant
CSW01_RS15650	140.436	0.569409	0.391159	1.4557	0.145476	0.999432	Not Significant
CSW01_RS15655	105.142	0.642282	0.356618	1.80104	0.0716972	0.852015	Not Significant
CSW01_RS15660	586.372	0.529692	0.343697	1.54116	0.123278	0.974803	Not Significant
CSW01_RS15665	123.903	0.479051	0.328166	1.45978	0.14435	0.999432	Not Significant
CSW01_RS15670	736.968	0.641604	0.360501	1.77976	0.0751157	0.863212	Not Significant
CSW01_RS15675	546.637	0.612951	0.347654	1.76311	0.0778825	0.876428	Not Significant
CSW01_RS15680	190.534	0.550047	0.371055	1.48238	0.138238	0.994004	Not Significant
CSW01_RS15685	627.088	0.694505	0.321892	2.15757	0.0309609	0.706469	Not Significant
CSW01_RS15690	255.595	0.727724	0.309365	2.35232	0.0186569	0.570582	Not Significant
CSW01_RS15695	582.352	0.726333	0.293622	2.4737	0.0133723	0.474035	Not Significant
CSW01_RS15700	340.115	0.646497	0.302492	2.13723	0.0325789	0.706469	Not Significant
CSW01_RS15705	170.866	0.911431	0.341941	2.66547	0.00768814	0.342122	Not Significant
CSW01_RS15710	647.393	0.827311	0.326123	2.53681	0.0111868	0.426011	Not Significant
CSW01_RS15715	1684.36	0.608132	0.409765	1.4841	0.137782	0.994004	Not Significant
CSW01_RS15720	546.096	0.630735	0.349134	1.80657	0.0708289	0.851592	Not Significant
CSW01_RS15725	384.686	0.656879	0.33378	1.968	0.0490684	0.809753	Not Significant
CSW01_RS15730	328.048	0.756055	0.383106	1.97349	0.04844	0.807269	Not Significant
CSW01_RS15735	298.327	0.779098	0.442315	1.76141	0.0781687	0.876428	Not Significant
CSW01_RS15740	1417.26	0.651407	0.347155	1.87642	0.0605979	0.837006	Not Significant
CSW01_RS15745	318.515	9.66531	0.954845	10.1224	4.39559e-24	1.5521e-20	Upregulated
CSW01_RS15750	185.859	1.4646	0.375667	3.89866	9.67248e-05	0.0175913	Not Significant
CSW01_RS15755	813.308	0.507028	0.324301	1.56345	0.117947	0.973877	Not Significant
CSW01_RS15760	274.599	0.591176	0.3244	1.82237	0.0683994	0.843997	Not Significant
CSW01_RS15765	432.729	0.697151	0.351061	1.98584	0.0470512	0.800425	Not Significant
CSW01_RS15770	195.408	1.09075	0.315448	3.45779	0.00054463	0.0599523	Not Significant
CSW01_RS15775	188.22	1.01711	0.285217	3.5661	0.000362336	0.0488919	Not Significant
CSW01_RS15780	240.925	0.90384	0.3073	2.94123	0.0032691	0.198183	Not Significant
CSW01_RS15785	1312.32	0.7249	0.238783	3.03582	0.00239886	0.167241	Not Significant
CSW01_RS15790	115.887	0.764171	0.328591	2.3256	0.02004	0.586204	Not Significant
CSW01_RS15795	342.067	0.951179	0.344982	2.75719	0.00583013	0.290327	Not Significant
CSW01_RS15800	120.068	0.988886	0.343825	2.87613	0.00402583	0.222506	Not Significant
CSW01_RS15805	300.31	0.886413	0.276751	3.20292	0.0013604	0.126457	Not Significant
CSW01_RS15810	434.361	0.729768	0.241559	3.02107	0.00251882	0.172725	Not Significant
CSW01_RS15815	384.129	0.97067	0.27394	3.54337	0.000395054	0.0500761	Not Significant
CSW01_RS15820	97.9171	0.923391	0.292722	3.1545	0.00160773	0.134503	Not Significant
CSW01_RS15825	283.458	0.873546	0.271854	3.21329	0.00131222	0.12475	Not Significant
CSW01_RS15830	73.6575	0.912852	0.308093	2.96291	0.00304744	0.187792	Not Significant
CSW01_RS15835	523.097	0.984322	0.309056	3.18493	0.00144788	0.128422	Not Significant
CSW01_RS15840	555.584	1.00616	0.350494	2.87068	0.00409585	0.222506	Not Significant
CSW01_RS15845	493.834	0.844966	0.360536	2.34364	0.0190967	0.570582	Not Significant
CSW01_RS15850	35.7305	1.22636	0.441587	2.77717	0.00548353	0.279727	Not Significant
CSW01_RS15855	288.417	0.590564	0.232551	2.5395	0.011101	0.426011	Not Significant
CSW01_RS15860	383.761	0.683934	0.222739	3.07056	0.0021366	0.163836	Not Significant
CSW01_RS15865	326.833	0.934618	0.211789	4.41298	1.01959e-05	0.00328074	Not Significant
CSW01_RS15870	384.671	0.669689	0.277209	2.41582	0.0156997	0.525376	Not Significant
CSW01_RS15875	338.609	0.915317	0.330412	2.77023	0.00560171	0.282313	Not Significant
CSW01_RS15880	45.5017	0.77109	0.299774	2.57224	0.0101043	0.410353	Not Significant
CSW01_RS15885	154.61	0.82162	0.292083	2.81296	0.00490872	0.253496	Not Significant
CSW01_RS15890	242.354	1.00645	0.337706	2.98026	0.00288007	0.187792	Not Significant
CSW01_RS15895	17.186	0.785065	0.500291	1.56922	0.116597	0.973877	Not Significant
CSW01_RS15900	228.451	1.0608	0.348741	3.04181	0.00235164	0.167241	Not Significant
CSW01_RS15905	537.096	1.0178	0.204142	4.98572	6.17303e-07	0.000286909	Not Significant
CSW01_RS15910	70.4992	0.973253	0.337808	2.88109	0.00396305	0.222506	Not Significant
CSW01_RS15915	112.025	1.26223	0.298334	4.23094	2.32718e-05	0.00608411	Not Significant
CSW01_RS15920	118.712	1.1332	0.295991	3.82848	0.000128936	0.0224725	Not Significant
CSW01_RS15925	194.674	1.11571	0.260073	4.28997	1.78695e-05	0.00533914	Not Significant
CSW01_RS15930	143.215	1.06866	0.260832	4.09711	4.18347e-05	0.00874972	Not Significant
CSW01_RS15935	210.618	0.799762	0.240986	3.3187	0.000904365	0.0922673	Not Significant
CSW01_RS15940	159.511	0.764639	0.240169	3.18375	0.00145381	0.128422	Not Significant
CSW01_RS15945	179.566	1.15621	0.316653	3.65133	0.000260886	0.0376305	Not Significant
CSW01_RS15950	12.1171	1.07054	0.50067	2.13822	0.0324991	0.706469	Not Significant
CSW01_RS15955	99.9782	1.21615	0.295816	4.11119	3.93633e-05	0.00866613	Not Significant
CSW01_RS15960	85.7812	0.91818	0.404441	2.27025	0.0231926	0.620229	Not Significant
CSW01_RS15965	100.616	1.00448	0.243684	4.12207	3.75476e-05	0.00866613	Not Significant
CSW01_RS15970	34.9163	1.15131	0.330792	3.48046	0.000500562	0.0581626	Not Significant
CSW01_RS15975	31.9122	0.913666	0.342744	2.66574	0.00768199	0.342122	Not Significant
CSW01_RS15980	188.904	1.03076	0.254147	4.05575	4.99729e-05	0.00995413	Not Significant
CSW01_RS15985	154.683	0.846979	0.269336	3.14469	0.00166263	0.136368	Not Significant
CSW01_RS15990	23.5538	1.74599	0.491943	3.54916	0.000386458	0.0500761	Not Significant
CSW01_RS15995	455.02	0.578329	0.311716	1.85531	0.0635519	0.837006	Not Significant
CSW01_RS16000	138.965	0.432609	0.35245	1.22743	0.21966	0.999432	Not Significant
CSW01_RS16005	134.372	0.433577	0.358634	1.20897	0.226676	0.999432	Not Significant
CSW01_RS16010	379.413	0.124128	0.273278	0.454216	0.649673	0.999432	Not Significant
CSW01_RS16015	8.09359	0.111242	0.654941	0.169851	0.865128	0.999432	Not Significant
CSW01_RS16020	54.6029	0.912052	0.360816	2.52774	0.0114798	0.432613	Not Significant
CSW01_RS16025	4.43634	0.0755877	0.814442	0.0928092	0.926055	0.999432	Not Significant
CSW01_RS16030	34.1922	0.332559	0.414776	0.801779	0.422681	0.999432	Not Significant
CSW01_RS16035	60.0173	0.0438272	0.341661	0.128277	0.89793	0.999432	Not Significant
CSW01_RS16040	27.924	0.59928	0.442643	1.35387	0.175779	0.999432	Not Significant
CSW01_RS16045	26.7501	0.317809	0.429275	0.740339	0.459094	0.999432	Not Significant
CSW01_RS16050	62.86	0.0350921	0.323291	0.108547	0.913562	0.999432	Not Significant
CSW01_RS16055	138.779	0.408209	0.332198	1.22882	0.219141	0.999432	Not Significant
CSW01_RS16060	67.1447	-0.0466548	0.368205	-0.126709	0.899171	0.999432	Not Significant
CSW01_RS16065	183.39	0.349414	0.332089	1.05217	0.292721	0.999432	Not Significant
CSW01_RS16070	86.7248	0.178063	0.405337	0.439296	0.660447	0.999432	Not Significant
CSW01_RS16075	18.2339	0.620906	0.4019	1.54493	0.122364	0.973877	Not Significant
CSW01_RS16080	43.6501	0.166775	0.382055	0.436522	0.662458	0.999432	Not Significant
CSW01_RS16085	371.421	0.457692	0.289392	1.58157	0.113748	0.973877	Not Significant
CSW01_RS16090	334.4	0.653637	0.285302	2.29103	0.0219615	0.613839	Not Significant
CSW01_RS16095	151.116	0.0667539	0.269013	0.248144	0.804023	0.999432	Not Significant
CSW01_RS16100	152.484	0.158607	0.28663	0.553349	0.580024	0.999432	Not Significant
CSW01_RS16105	53.6003	0.282027	0.310737	0.907606	0.364086	0.999432	Not Significant
CSW01_RS16110	115.971	-0.014465	0.277675	-0.0520931	0.958454	0.999432	Not Significant
CSW01_RS16115	82.2799	0.334874	0.323379	1.03555	0.300413	0.999432	Not Significant
CSW01_RS16120	44.9245	0.519711	0.326132	1.59356	0.111035	0.967979	Not Significant
CSW01_RS16125	402.686	0.450315	0.275393	1.63518	0.102012	0.946158	Not Significant
higA	267.216	0.750654	0.346412	2.16694	0.0302394	0.706469	Not Significant
CSW01_RS16135	29.1732	0.739588	0.50855	1.45431	0.145861	0.999432	Not Significant
CSW01_RS16140	194.384	0.530475	0.356922	1.48625	0.137213	0.994004	Not Significant
CSW01_RS16145	160.985	0.510355	0.354611	1.4392	0.150094	0.999432	Not Significant
CSW01_RS16150	68.7354	0.436212	0.372821	1.17003	0.241989	0.999432	Not Significant
CSW01_RS16155	75.4084	0.716542	0.312404	2.29364	0.0218112	0.613839	Not Significant
CSW01_RS16160	1013.24	0.50588	0.30666	1.64965	0.0990153	0.94125	Not Significant
CSW01_RS16165	894.278	0.278866	0.279457	0.997882	0.318337	0.999432	Not Significant
CSW01_RS16170	84.7696	0.414489	0.350905	1.1812	0.237523	0.999432	Not Significant
CSW01_RS16175	340.451	0.422079	0.271803	1.55289	0.12045	0.973877	Not Significant
CSW01_RS16180	98.1336	0.444165	0.307163	1.44602	0.148171	0.999432	Not Significant
CSW01_RS16185	425.994	0.420247	0.251266	1.67252	0.0944221	0.916398	Not Significant
CSW01_RS16190	379.2	0.466097	0.268152	1.73818	0.0821782	0.888447	Not Significant
CSW01_RS16195	35.7072	0.102848	0.371338	0.276967	0.781806	0.999432	Not Significant
CSW01_RS16200	379.495	0.502551	0.215355	2.33359	0.0196173	0.581673	Not Significant
CSW01_RS16205	90.8957	0.242949	0.343837	0.706582	0.479827	0.999432	Not Significant
CSW01_RS16210	151.725	0.311534	0.289957	1.07442	0.282636	0.999432	Not Significant
CSW01_RS16215	139.514	0.129458	0.319856	0.404739	0.685669	0.999432	Not Significant
CSW01_RS16220	39.4804	0.430882	0.304078	1.41701	0.156479	0.999432	Not Significant
CSW01_RS16225	49.8482	1.09224	0.356116	3.0671	0.00216147	0.163836	Not Significant
CSW01_RS16230	51.0746	-0.0243574	0.358642	-0.0679155	0.945853	0.999432	Not Significant
CSW01_RS16235	177.513	-0.0199326	0.384489	-0.0518419	0.958655	0.999432	Not Significant
CSW01_RS16240	332.635	0.0574791	0.254078	0.226226	0.821026	0.999432	Not Significant
CSW01_RS16245	66.2578	0.0875304	0.353578	0.247556	0.804478	0.999432	Not Significant
CSW01_RS16250	72.4225	-0.0476276	0.360691	-0.132045	0.894948	0.999432	Not Significant
CSW01_RS16255	174.917	0.154396	0.339773	0.454408	0.649536	0.999432	Not Significant
CSW01_RS16260	24.8916	0.0617127	0.440571	0.140074	0.888601	0.999432	Not Significant
CSW01_RS16265	135.038	-0.414629	0.333072	-1.24486	0.213182	0.999432	Not Significant
CSW01_RS16270	120.511	-0.095218	0.299492	-0.317932	0.750537	0.999432	Not Significant
CSW01_RS16275	21.1091	-0.403465	0.44973	-0.897127	0.369651	0.999432	Not Significant
CSW01_RS16280	48.717	-0.0012692	0.419941	-0.00302234	0.997589	0.999432	Not Significant
CSW01_RS16285	60.0785	-0.140083	0.431735	-0.324466	0.745585	0.999432	Not Significant
CSW01_RS16290	116.63	-0.239272	0.345275	-0.692989	0.488317	0.999432	Not Significant
CSW01_RS16295	87.7517	-0.48596	0.284798	-1.70633	0.0879468	0.889989	Not Significant
CSW01_RS16300	95.4775	0.0237194	0.309889	0.0765417	0.938988	0.999432	Not Significant
CSW01_RS16305	64.4393	-0.0475411	0.351246	-0.13535	0.892335	0.999432	Not Significant
CSW01_RS16310	464.717	0.197839	0.286255	0.691129	0.489485	0.999432	Not Significant
CSW01_RS16315	131.771	-0.385921	0.250693	-1.53942	0.123702	0.976129	Not Significant
CSW01_RS16320	55.5045	-0.526148	0.390073	-1.34885	0.177387	0.999432	Not Significant
CSW01_RS16325	19.1969	-0.675995	0.434091	-1.55727	0.119407	0.973877	Not Significant
CSW01_RS16330	327.465	-0.517063	0.339697	-1.52213	0.127977	0.987609	Not Significant
CSW01_RS16335	174.426	-0.511506	0.265226	-1.92857	0.0537844	0.824327	Not Significant
CSW01_RS16340	74.9639	-0.405172	0.290444	-1.39501	0.163014	0.999432	Not Significant
CSW01_RS16345	223.954	-0.371287	0.279775	-1.32709	0.184479	0.999432	Not Significant
CSW01_RS16350	72.1835	-0.430259	0.313665	-1.37171	0.170152	0.999432	Not Significant
CSW01_RS16355	305.693	0.144168	0.304649	0.473228	0.636051	0.999432	Not Significant
CSW01_RS16360	507.203	-0.0774034	0.300588	-0.257506	0.796788	0.999432	Not Significant
CSW01_RS16365	282.801	-0.250759	0.30645	-0.81827	0.413203	0.999432	Not Significant
CSW01_RS16370	246.431	0.109319	0.310426	0.352156	0.724721	0.999432	Not Significant
CSW01_RS16375	86.6901	0.349653	0.334102	1.04654	0.29531	0.999432	Not Significant
CSW01_RS16380	218.99	0.263616	0.305542	0.862782	0.388257	0.999432	Not Significant
CSW01_RS16385	78.7153	0.313215	0.382657	0.818526	0.413057	0.999432	Not Significant
CSW01_RS16390	65.4065	0.159176	0.338587	0.470117	0.638271	0.999432	Not Significant
CSW01_RS16395	363.595	0.222271	0.192305	1.15582	0.247753	0.999432	Not Significant
CSW01_RS16400	75.022	0.0561496	0.352684	0.159207	0.873506	0.999432	Not Significant
CSW01_RS16405	163.202	0.198898	0.241596	0.823268	0.410355	0.999432	Not Significant
CSW01_RS16410	255.143	0.12964	0.208136	0.62286	0.533377	0.999432	Not Significant
CSW01_RS16415	418.616	-0.140001	0.172086	-0.813557	0.415899	0.999432	Not Significant
CSW01_RS16420	60.7338	-0.376969	0.345817	-1.09008	0.275677	0.999432	Not Significant
CSW01_RS16425	55.1308	-0.39261	0.279141	-1.40649	0.159578	0.999432	Not Significant
CSW01_RS16430	63.5204	-0.262118	0.297498	-0.881078	0.378276	0.999432	Not Significant
CSW01_RS16435	221.891	-0.0804906	0.225773	-0.356511	0.721458	0.999432	Not Significant
CSW01_RS16440	17.817	0.016039	0.439632	0.0364827	0.970897	0.999432	Not Significant
CSW01_RS16445	192.089	0.322197	0.331342	0.9724	0.330852	0.999432	Not Significant
CSW01_RS16450	1131.2	0.669425	0.232644	2.87746	0.00400887	0.222506	Not Significant
CSW01_RS16455	94.4349	-0.265996	0.271591	-0.979401	0.327382	0.999432	Not Significant
CSW01_RS16460	264	-0.348046	0.251333	-1.3848	0.166113	0.999432	Not Significant
CSW01_RS16465	19.555	-0.779217	0.421028	-1.85075	0.0642059	0.837006	Not Significant
CSW01_RS16470	257.428	-0.110549	0.248938	-0.444082	0.656983	0.999432	Not Significant
CSW01_RS16475	139.543	0.51731	0.269476	1.91969	0.0548975	0.827555	Not Significant
CSW01_RS16480	233.271	0.162194	0.238091	0.681225	0.495729	0.999432	Not Significant
CSW01_RS16485	160.357	0.0895863	0.26946	0.332466	0.739538	0.999432	Not Significant
CSW01_RS16490	30.3022	0.161937	0.364885	0.443803	0.657185	0.999432	Not Significant
CSW01_RS16495	17.8727	0.21422	0.480453	0.445871	0.65569	0.999432	Not Significant
CSW01_RS16500	57.7062	-0.105667	0.379197	-0.278661	0.780505	0.999432	Not Significant
CSW01_RS16505	291.387	0.324452	0.288266	1.12553	0.260365	0.999432	Not Significant
CSW01_RS16510	296.347	0.523229	0.199881	2.6177	0.00885242	0.374037	Not Significant
CSW01_RS16515	38.0298	-0.167198	0.354352	-0.471841	0.63704	0.999432	Not Significant
CSW01_RS16520	54.2036	0.457753	0.392084	1.16749	0.243013	0.999432	Not Significant
CSW01_RS16525	27.8005	-0.0190836	0.450107	-0.0423978	0.966182	0.999432	Not Significant
CSW01_RS16530	1.81994	-0.635527	1.30354	-0.487537	0.625878	0.999432	Not Significant
CSW01_RS16535	17.1408	-0.568332	0.527837	-1.07672	0.281606	0.999432	Not Significant
CSW01_RS16540	24.5471	0.0076309	0.399444	0.0191038	0.984758	0.999432	Not Significant
CSW01_RS16545	253.013	0.199681	0.314737	0.634439	0.525794	0.999432	Not Significant
CSW01_RS16550	298.137	0.130029	0.257899	0.504184	0.614132	0.999432	Not Significant
CSW01_RS16555	26.5624	0.261259	0.358119	0.729531	0.465677	0.999432	Not Significant
CSW01_RS16560	43.915	0.259449	0.348632	0.744192	0.45676	0.999432	Not Significant
CSW01_RS16565	213.543	0.0681847	0.230611	0.29567	0.767482	0.999432	Not Significant
CSW01_RS16570	204.294	0.186269	0.271204	0.686821	0.492196	0.999432	Not Significant
CSW01_RS16575	248.847	0.18756	0.271231	0.691514	0.489242	0.999432	Not Significant
CSW01_RS16580	21.6126	0.467869	0.412897	1.13314	0.257157	0.999432	Not Significant
CSW01_RS16585	124.517	0.00884934	0.247486	0.0357569	0.971476	0.999432	Not Significant
CSW01_RS16590	265.569	0.0960189	0.287474	0.334009	0.738373	0.999432	Not Significant
CSW01_RS16595	24.0226	0.542063	0.38019	1.42577	0.153935	0.999432	Not Significant
CSW01_RS16600	53.4585	0.212253	0.320263	0.662745	0.507494	0.999432	Not Significant
CSW01_RS16605	68.9153	-0.0850454	0.305808	-0.278101	0.780935	0.999432	Not Significant
CSW01_RS16610	204.615	0.178875	0.241976	0.739228	0.459769	0.999432	Not Significant
CSW01_RS16615	204.63	0.381371	0.31126	1.22525	0.220482	0.999432	Not Significant
CSW01_RS16620	119.707	0.0248008	0.345861	0.0717075	0.942835	0.999432	Not Significant
CSW01_RS16625	77.2034	-0.0130382	0.299004	-0.0436054	0.965219	0.999432	Not Significant
CSW01_RS16630	33.469	0.293242	0.323945	0.905222	0.365348	0.999432	Not Significant
CSW01_RS16635	47.3205	0.52818	0.348639	1.51498	0.129778	0.98882	Not Significant
CSW01_RS16640	42.5578	0.0987473	0.379242	0.260381	0.79457	0.999432	Not Significant
CSW01_RS16645	116.081	-0.0594606	0.375565	-0.158323	0.874202	0.999432	Not Significant
CSW01_RS16650	93.626	-0.0547624	0.317773	-0.172332	0.863177	0.999432	Not Significant
CSW01_RS16655	23.4577	0.115424	0.430079	0.268378	0.788408	0.999432	Not Significant
CSW01_RS16660	512.786	0.480205	0.397318	1.20861	0.226811	0.999432	Not Significant
CSW01_RS16665	678.909	0.484289	0.45003	1.07612	0.281871	0.999432	Not Significant
CSW01_RS16670	166.922	0.571296	0.485289	1.17723	0.239104	0.999432	Not Significant
CSW01_RS16675	699.999	0.522622	0.439294	1.18969	0.234169	0.999432	Not Significant
CSW01_RS16680	1012.19	0.751002	0.367744	2.04218	0.0411333	0.782094	Not Significant
CSW01_RS16685	595.402	0.450334	0.412504	1.09171	0.274961	0.999432	Not Significant
CSW01_RS16690	837.221	0.50829	0.267529	1.89994	0.0574408	0.837006	Not Significant
CSW01_RS16695	1275.91	0.429622	0.213131	2.01576	0.0438249	0.79098	Not Significant
CSW01_RS16700	231.855	0.123841	0.285271	0.434116	0.664204	0.999432	Not Significant
CSW01_RS16705	467.635	0.329682	0.211289	1.56033	0.118681	0.973877	Not Significant
CSW01_RS16710	538.628	0.330647	0.286272	1.15501	0.248087	0.999432	Not Significant
CSW01_RS16715	767.881	0.553836	0.275095	2.01325	0.0440883	0.79098	Not Significant
CSW01_RS16720	508.265	0.537471	0.289387	1.85727	0.0632721	0.837006	Not Significant
CSW01_RS16725	260.342	0.682117	0.322331	2.1162	0.0343278	0.706469	Not Significant
CSW01_RS16730	74.0277	0.920671	0.335538	2.74387	0.00607202	0.29566	Not Significant
CSW01_RS16735	1084.87	0.519459	0.276781	1.87679	0.0605472	0.837006	Not Significant
CSW01_RS16740	620.918	0.336606	0.270726	1.24334	0.213741	0.999432	Not Significant
CSW01_RS16745	136.041	0.125158	0.31388	0.398745	0.690081	0.999432	Not Significant
CSW01_RS16750	758.821	0.0567125	0.280789	0.201975	0.839936	0.999432	Not Significant
CSW01_RS16755	254.145	0.309593	0.336761	0.919323	0.357927	0.999432	Not Significant
CSW01_RS16760	304.604	0.294808	0.307143	0.959842	0.337135	0.999432	Not Significant
CSW01_RS16765	623.782	0.63991	0.302598	2.11472	0.0344537	0.706469	Not Significant
CSW01_RS16770	1321.19	0.598938	0.30008	1.99592	0.0459422	0.796264	Not Significant
CSW01_RS16775	291.026	0.554534	0.326168	1.70015	0.0891027	0.891666	Not Significant
CSW01_RS16780	467.914	0.305222	0.287859	1.06032	0.289	0.999432	Not Significant
CSW01_RS16785	387.575	0.285893	0.31724	0.90119	0.367487	0.999432	Not Significant
CSW01_RS16790	1702.12	0.303627	0.235442	1.2896	0.197189	0.999432	Not Significant
CSW01_RS16795	233.064	0.0672369	0.266235	0.252548	0.800618	0.999432	Not Significant
CSW01_RS16800	608.102	0.406862	0.267689	1.51991	0.128535	0.987609	Not Significant
CSW01_RS16805	357.311	0.35117	0.316432	1.10978	0.267093	0.999432	Not Significant
CSW01_RS16810	82.1723	0.166104	0.406523	0.408597	0.682836	0.999432	Not Significant
CSW01_RS16815	1967.93	0.355466	0.193456	1.83745	0.0661436	0.837006	Not Significant
CSW01_RS16820	785.619	0.34174	0.234061	1.46005	0.144277	0.999432	Not Significant
CSW01_RS16825	88.734	0.187188	0.322521	0.580389	0.561652	0.999432	Not Significant
CSW01_RS16830	391.281	0.311825	0.245906	1.26806	0.204775	0.999432	Not Significant
CSW01_RS16835	1064.14	0.336741	0.187508	1.79588	0.0725143	0.856079	Not Significant
CSW01_RS16840	128.508	0.0928051	0.217513	0.426664	0.669624	0.999432	Not Significant
CSW01_RS16845	190.132	0.372609	0.217275	1.71492	0.0863599	0.888447	Not Significant
CSW01_RS16850	91.8265	0.514551	0.272349	1.88931	0.0588505	0.837006	Not Significant
CSW01_RS16855	370.481	0.318314	0.327813	0.971025	0.331536	0.999432	Not Significant
CSW01_RS16860	399.322	0.507672	0.261673	1.9401	0.0523679	0.823515	Not Significant
CSW01_RS16865	324.203	0.895533	0.23771	3.76734	0.000164996	0.0276071	Not Significant
CSW01_RS16870	360.647	0.238623	0.366529	0.651034	0.515024	0.999432	Not Significant
CSW01_RS16875	94.6461	0.217141	0.356997	0.608243	0.543026	0.999432	Not Significant
CSW01_RS16880	298.06	0.510463	0.226423	2.25447	0.0241667	0.624008	Not Significant
CSW01_RS16885	156.857	0.449282	0.360826	1.24515	0.213077	0.999432	Not Significant
CSW01_RS16890	458.234	0.246745	0.289699	0.851732	0.394363	0.999432	Not Significant
CSW01_RS16895	1176.84	0.100806	0.270776	0.372283	0.709682	0.999432	Not Significant
CSW01_RS16900	464.881	0.193329	0.387371	0.49908	0.617723	0.999432	Not Significant
CSW01_RS16905	145.785	0.275103	0.447382	0.614916	0.53861	0.999432	Not Significant
CSW01_RS16910	867.065	-0.0965766	0.188993	-0.511006	0.609347	0.999432	Not Significant
CSW01_RS16915	633.247	-0.0927886	0.213611	-0.43438	0.664012	0.999432	Not Significant
CSW01_RS16920	4759.25	-0.143974	0.610101	-0.235984	0.813445	0.999432	Not Significant
pfkB	2110.86	-0.154591	0.551691	-0.280213	0.779314	0.999432	Not Significant
CSW01_RS16930	4013.23	-0.271373	0.522588	-0.519287	0.603561	0.999432	Not Significant
CSW01_RS16935	929.369	-0.176091	0.298082	-0.590746	0.554691	0.999432	Not Significant
CSW01_RS16940	650.268	-0.165078	0.239414	-0.689507	0.490504	0.999432	Not Significant
CSW01_RS16945	1013.77	-0.134847	0.194813	-0.692187	0.48882	0.999432	Not Significant
CSW01_RS16950	840.275	-0.117868	0.270045	-0.436476	0.662491	0.999432	Not Significant
CSW01_RS16955	52.1078	0.874303	0.47404	1.84437	0.0651299	0.837006	Not Significant
CSW01_RS16960	510.628	-0.141248	0.369641	-0.382123	0.70237	0.999432	Not Significant
CSW01_RS16965	66.5757	0.495617	0.360417	1.37512	0.169094	0.999432	Not Significant
CSW01_RS16970	166.912	-0.00394117	0.268848	-0.0146595	0.988304	0.999432	Not Significant
CSW01_RS16975	231.155	0.530561	0.281305	1.88607	0.0592851	0.837006	Not Significant
CSW01_RS16980	847.6	-0.0826175	0.230471	-0.358473	0.719989	0.999432	Not Significant
CSW01_RS17595	608.765	-0.177166	0.577185	-0.306948	0.758883	0.999432	Not Significant
CSW01_RS17600	1463.34	-0.268307	0.305809	-0.877368	0.380287	0.999432	Not Significant
CSW01_RS17605	57.522	0.685476	0.430302	1.59301	0.111158	0.967979	Not Significant
CSW01_RS17610	223.128	0.352981	0.291844	1.20948	0.226477	0.999432	Not Significant
CSW01_RS17615	186.22	0.151467	0.319685	0.4738	0.635642	0.999432	Not Significant
CSW01_RS17620	248.583	0.566149	0.270217	2.09516	0.0361567	0.730644	Not Significant
CSW01_RS17625	13.5481	1.18615	0.732852	1.61853	0.105548	0.966097	Not Significant
CSW01_RS17630	114.985	0.315317	0.340834	0.925133	0.354897	0.999432	Not Significant
CSW01_RS17635	75.1611	-0.161988	0.281027	-0.576415	0.564335	0.999432	Not Significant
CSW01_RS17640	64.6239	-0.0974381	0.441689	-0.220604	0.825401	0.999432	Not Significant
CSW01_RS16985	117.078	0.159629	0.318791	0.500734	0.616558	0.999432	Not Significant
nifJ	276.4	-0.154613	0.332066	-0.465608	0.641496	0.999432	Not Significant
CSW01_RS16995	362.007	0.534346	0.388199	1.37648	0.168674	0.999432	Not Significant
CSW01_RS17000	99.8217	-0.11553	0.343642	-0.336193	0.736725	0.999432	Not Significant
CSW01_RS17005	121.974	0.296337	0.296269	1.00023	0.317198	0.999432	Not Significant
CSW01_RS17010	72.1346	-0.200677	0.415333	-0.48317	0.628975	0.999432	Not Significant
CSW01_RS17015	91.5322	0.217434	0.3558	0.611113	0.541125	0.999432	Not Significant
CSW01_RS17020	337.77	0.0819597	0.3372	0.24306	0.807959	0.999432	Not Significant
CSW01_RS17025	121.992	-0.0119996	0.442841	-0.0270968	0.978382	0.999432	Not Significant
CSW01_RS17030	107.985	0.395935	0.321197	1.23269	0.217693	0.999432	Not Significant
CSW01_RS17035	178.923	0.22066	0.297779	0.741019	0.458682	0.999432	Not Significant
CSW01_RS17045	176.22	0.48357	0.252363	1.91616	0.0553443	0.829767	Not Significant
CSW01_RS17050	646.648	0.0417427	0.358663	0.116384	0.907348	0.999432	Not Significant
CSW01_RS17055	276.227	-0.12074	0.327537	-0.36863	0.712404	0.999432	Not Significant
CSW01_RS17060	671.73	0.176401	0.247485	0.712774	0.475986	0.999432	Not Significant
CSW01_RS17065	313.58	0.305075	0.359213	0.849286	0.395722	0.999432	Not Significant
CSW01_RS17070	122.174	1.32692	0.646796	2.05153	0.0402149	0.771647	Not Significant
CSW01_RS17075	729.402	0.627957	0.459911	1.36539	0.172131	0.999432	Not Significant
CSW01_RS17080	290.496	-0.107081	0.310556	-0.344804	0.730242	0.999432	Not Significant
CSW01_RS17085	66.119	0.0524857	0.312656	0.16787	0.866685	0.999432	Not Significant
CSW01_RS17090	414.555	-0.258053	0.235314	-1.09663	0.272801	0.999432	Not Significant
CSW01_RS17095	6.55721	1.11739	0.908433	1.23002	0.218691	0.999432	Not Significant
CSW01_RS17100	702.739	0.354088	0.39093	0.905757	0.365064	0.999432	Not Significant
CSW01_RS17105	72.5514	0.182792	0.386632	0.47278	0.63637	0.999432	Not Significant
CSW01_RS17110	150.005	-0.019191	0.359848	-0.053331	0.957468	0.999432	Not Significant
CSW01_RS17115	101.802	0.192747	0.368738	0.522719	0.60117	0.999432	Not Significant
CSW01_RS17120	440.762	0.00454725	0.345115	0.0131761	0.989487	0.999432	Not Significant
CSW01_RS17125	188.577	-0.116269	0.248771	-0.467374	0.640232	0.999432	Not Significant
CSW01_RS17130	390.791	-0.182258	0.212182	-0.858968	0.390358	0.999432	Not Significant
CSW01_RS17135	126.89	0.755729	0.352052	2.14664	0.0318219	0.706469	Not Significant
CSW01_RS17140	93.0843	0.433912	0.391949	1.10706	0.268267	0.999432	Not Significant
CSW01_RS17145	2121.68	-0.278884	0.223535	-1.24761	0.212174	0.999432	Not Significant
CSW01_RS17150	1539.83	-0.282262	0.24497	-1.15223	0.249227	0.999432	Not Significant
CSW01_RS17155	671.272	-0.013578	0.200556	-0.0677022	0.946023	0.999432	Not Significant
CSW01_RS17160	991.918	0.134454	0.236892	0.567576	0.570323	0.999432	Not Significant
CSW01_RS17165	548.01	0.0579568	0.306382	0.189165	0.849963	0.999432	Not Significant
CSW01_RS17170	1213.91	-0.089642	0.248158	-0.36123	0.717928	0.999432	Not Significant
CSW01_RS17175	12.8415	0.45244	0.58559	0.772622	0.439746	0.999432	Not Significant
yciH	139.117	0.369075	0.35021	1.05387	0.291943	0.999432	Not Significant
CSW01_RS17185	286.929	-0.187878	0.353259	-0.531842	0.594835	0.999432	Not Significant
CSW01_RS17190	1571.4	-0.299079	0.262638	-1.13875	0.254808	0.999432	Not Significant
CSW01_RS17195	956.706	-0.119607	0.322432	-0.370954	0.710672	0.999432	Not Significant
CSW01_RS17200	201.079	0.0697251	0.349281	0.199625	0.841774	0.999432	Not Significant
CSW01_RS17205	172.246	0.12974	0.286045	0.453566	0.650141	0.999432	Not Significant
CSW01_RS17210	10722.4	0.00754867	0.568473	0.0132789	0.989405	0.999432	Not Significant
CSW01_RS17215	432.035	0.235016	0.194542	1.20805	0.227028	0.999432	Not Significant
CSW01_RS17220	70.3052	0.226579	0.328324	0.690108	0.490126	0.999432	Not Significant
CSW01_RS17225	174.195	-0.0418855	0.242173	-0.172956	0.862686	0.999432	Not Significant
CSW01_RS17230	162.924	0.186423	0.323319	0.576592	0.564215	0.999432	Not Significant
CSW01_RS17235	48.3329	-0.121799	0.382294	-0.318601	0.750029	0.999432	Not Significant
CSW01_RS17240	162.69	-0.0721484	0.385151	-0.187325	0.851406	0.999432	Not Significant
CSW01_RS17245	35.9201	-0.0764461	0.416039	-0.183748	0.854211	0.999432	Not Significant
CSW01_RS17250	50.897	0.145999	0.335377	0.435328	0.663325	0.999432	Not Significant
CSW01_RS17255	86.0547	-0.035233	0.399597	-0.0881712	0.929741	0.999432	Not Significant
CSW01_RS17260	87.6258	0.14018	0.342887	0.408821	0.682671	0.999432	Not Significant
CSW01_RS17265	65.6432	0.165844	0.422647	0.392394	0.694767	0.999432	Not Significant
CSW01_RS17270	133.422	0.518291	0.305321	1.69753	0.0895972	0.894069	Not Significant
CSW01_RS17275	88.6244	0.0632559	0.323427	0.19558	0.844939	0.999432	Not Significant
CSW01_RS17280	78.995	-0.120019	0.341888	-0.351048	0.725552	0.999432	Not Significant
CSW01_RS17285	115.714	-0.0675664	0.248429	-0.271974	0.785642	0.999432	Not Significant
CSW01_RS17290	39.6799	0.547699	0.445709	1.22883	0.219137	0.999432	Not Significant
CSW01_RS17295	98.1633	0.760456	0.324113	2.34627	0.0189623	0.570582	Not Significant
CSW01_RS17300	47.8687	0.265511	0.342746	0.774659	0.438541	0.999432	Not Significant
CSW01_RS17305	245.845	0.350679	0.314502	1.11503	0.264838	0.999432	Not Significant
CSW01_RS17310	702.65	-0.00680414	0.293016	-0.023221	0.981474	0.999432	Not Significant
CSW01_RS17315	93.0045	0.077411	0.286236	0.270444	0.786819	0.999432	Not Significant
phnR	105.671	0.211917	0.315572	0.671532	0.501882	0.999432	Not Significant
CSW01_RS17325	53.2933	0.113318	0.369016	0.307082	0.758781	0.999432	Not Significant
CSW01_RS17330	22.4171	0.145984	0.392374	0.372053	0.709854	0.999432	Not Significant
CSW01_RS17335	46.9447	0.18758	0.449124	0.417657	0.676198	0.999432	Not Significant
phnW	31.2117	0.0963481	0.560444	0.171914	0.863505	0.999432	Not Significant
CSW01_RS17345	30.8456	-0.0337821	0.419742	-0.0804832	0.935853	0.999432	Not Significant
CSW01_RS17350	41.1572	0.857659	0.423941	2.02306	0.0430666	0.789528	Not Significant
CSW01_RS17355	239.442	-0.0487489	0.274835	-0.177375	0.859214	0.999432	Not Significant
CSW01_RS17360	663.081	0.127415	0.238599	0.534014	0.593332	0.999432	Not Significant
CSW01_RS17365	16.5428	-0.405787	0.517891	-0.783537	0.433312	0.999432	Not Significant
CSW01_RS17370	51.1373	0.298236	0.438586	0.679994	0.496508	0.999432	Not Significant
mscL	93.4148	0.275684	0.383305	0.719228	0.472001	0.999432	Not Significant
CSW01_RS17380	522.613	0.235133	0.276626	0.850002	0.395324	0.999432	Not Significant
CSW01_RS17385	71.1382	-0.0864818	0.332471	-0.260118	0.794773	0.999432	Not Significant
CSW01_RS17390	620.643	0.162718	0.328181	0.495819	0.620022	0.999432	Not Significant
CSW01_RS17395	545.957	-0.267219	0.246602	-1.0836	0.278542	0.999432	Not Significant
moeB	237.632	-0.366992	0.299221	-1.22649	0.220015	0.999432	Not Significant
CSW01_RS17405	38.3735	0.152065	0.546375	0.278315	0.78077	0.999432	Not Significant
CSW01_RS17410	147.007	-0.295867	0.274058	-1.07958	0.28033	0.999432	Not Significant
CSW01_RS17415	139.896	0.202757	0.333082	0.608732	0.542702	0.999432	Not Significant
CSW01_RS17420	3.27181	-1.29089	1.33851	-0.964427	0.334832	0.999432	Not Significant
tal	4779.32	-0.460669	0.287329	-1.60328	0.108873	0.967979	Not Significant
CSW01_RS17435	639.061	-0.383644	0.477801	-0.802938	0.422011	0.999432	Not Significant
CSW01_RS17440	127.674	-0.126555	0.326304	-0.387843	0.698132	0.999432	Not Significant
CSW01_RS17445	785.946	-0.0814195	0.361002	-0.225537	0.821561	0.999432	Not Significant
CSW01_RS17450	36.1963	0.270693	0.309793	0.873787	0.382234	0.999432	Not Significant
CSW01_RS17455	41.0179	-0.14743	0.440527	-0.334668	0.737876	0.999432	Not Significant
CSW01_RS17460	30.517	0.52286	0.474475	1.10198	0.270471	0.999432	Not Significant
CSW01_RS17465	22.3133	0.516604	0.554166	0.932219	0.351223	0.999432	Not Significant
CSW01_RS17470	31.6353	0.0480334	0.507965	0.0945605	0.924664	0.999432	Not Significant
CSW01_RS17475	180.717	-0.0797781	0.377123	-0.211544	0.832463	0.999432	Not Significant
CSW01_RS17480	126.569	0.437989	0.309457	1.41535	0.156967	0.999432	Not Significant
CSW01_RS17485	186.567	-0.0486586	0.34941	-0.139259	0.889245	0.999432	Not Significant
CSW01_RS17490	368.021	0.0383698	0.32481	0.11813	0.905965	0.999432	Not Significant
CSW01_RS17495	12.177	0.504847	0.644874	0.782862	0.433708	0.999432	Not Significant
CSW01_RS17500	232.231	0.144243	0.289411	0.498403	0.6182	0.999432	Not Significant
CSW01_RS17505	57.4264	-0.225653	0.535265	-0.421571	0.673338	0.999432	Not Significant
CSW01_RS17510	37.8645	0.203867	0.403886	0.504765	0.613724	0.999432	Not Significant
CSW01_RS17515	34.168	-0.235068	0.387056	-0.607323	0.543636	0.999432	Not Significant
CSW01_RS17520	13.1029	-0.459913	0.670364	-0.686064	0.492673	0.999432	Not Significant
CSW01_RS17525	19.1485	0.174773	0.504374	0.346514	0.728956	0.999432	Not Significant
CSW01_RS17530	179.78	-0.27718	0.36868	-0.751818	0.452161	0.999432	Not Significant
CSW01_RS17535	6.87531	0.145976	1.38586	0.105333	0.916112	0.999432	Not Significant
CSW01_RS17540	32.2918	-0.912915	0.635988	-1.43543	0.151165	0.999432	Not Significant
CSW01_RS17545	12.0118	-0.15754	0.686854	-0.229364	0.818586	0.999432	Not Significant
CSW01_RS17550	11.1874	-1.09599	0.605827	-1.80908	0.070438	0.851592	Not Significant
CSW01_RS17555	6.78616	-0.766931	0.949251	-0.807933	0.419129	0.999432	Not Significant
CSW01_RS17560	10.4134	-0.310408	0.688396	-0.450914	0.652051	0.999432	Not Significant
CSW01_RS17565	6.44096	1.98484	0.901281	2.20225	0.0276478	0.688397	Not Significant
CSW01_RS17570	605.368	0.190202	0.265776	0.715649	0.474208	0.999432	Not Significant
CSW01_RS17575	162.273	-0.175192	0.487948	-0.359038	0.719567	0.999432	Not Significant
CSW01_RS17580	220.214	-0.364674	0.274136	-1.33027	0.18343	0.999432	Not Significant
CSW01_RS17585	263.106	0.0819977	0.35007	0.234232	0.814805	0.999432	Not Significant
CSW01_RS17590	153.01	-0.222354	0.41675	-0.533543	0.593658	0.999432	Not Significant
CSW01_RS17790	248.132	-0.0187239	0.302021	-0.0619953	0.950567	0.999432	Not Significant
CSW01_RS17795	98.851	-0.303998	0.319255	-0.952212	0.34099	0.999432	Not Significant
CSW01_RS17800	117.089	-0.114427	0.264054	-0.433348	0.664762	0.999432	Not Significant
CSW01_RS17805	193.526	-0.0576663	0.216967	-0.265783	0.790406	0.999432	Not Significant
CSW01_RS17810	154.881	0.305525	0.403588	0.757024	0.449036	0.999432	Not Significant
CSW01_RS17645	25.4381	-0.431932	0.567082	-0.761674	0.446254	0.999432	Not Significant
CSW01_RS17650	50.9947	-0.298384	0.386544	-0.771927	0.440157	0.999432	Not Significant
CSW01_RS17655	279.509	-0.368874	0.288325	-1.27937	0.200767	0.999432	Not Significant
CSW01_RS17660	82.934	0.0292009	0.299708	0.0974313	0.922384	0.999432	Not Significant
CSW01_RS17665	181.527	0.216687	0.262283	0.826156	0.408715	0.999432	Not Significant
napF	659.097	0.113754	0.36754	0.309502	0.75694	0.999432	Not Significant
CSW01_RS17675	213.152	0.0250977	0.316316	0.0793439	0.936759	0.999432	Not Significant
CSW01_RS17680	2016.9	-0.132607	0.264462	-0.50142	0.616076	0.999432	Not Significant
CSW01_RS17685	194.104	-0.333678	0.320056	-1.04256	0.297153	0.999432	Not Significant
CSW01_RS17690	262.556	-0.725145	0.335175	-2.16348	0.030504	0.706469	Not Significant
CSW01_RS17695	26.5515	0.188382	0.431185	0.436895	0.662188	0.999432	Not Significant
CSW01_RS17700	81.2143	0.0131714	0.365828	0.0360044	0.971279	0.999432	Not Significant
CSW01_RS17705	83.7275	0.52133	0.531386	0.981075	0.326556	0.999432	Not Significant
CSW01_RS17710	123.313	-0.340688	0.319392	-1.06668	0.286118	0.999432	Not Significant
CSW01_RS17715	47.3719	0.351314	0.436417	0.804996	0.420822	0.999432	Not Significant
CSW01_RS17720	65.1142	0.57835	0.363113	1.59276	0.111215	0.967979	Not Significant
CSW01_RS17725	80.9943	-0.129947	0.31095	-0.417903	0.676018	0.999432	Not Significant
fbpC	70.3624	0.125174	0.376025	0.332889	0.739218	0.999432	Not Significant
CSW01_RS17735	225.178	-0.133287	0.368143	-0.362052	0.717313	0.999432	Not Significant
CSW01_RS17740	52.4658	0.0824254	0.651229	0.126569	0.899282	0.999432	Not Significant
CSW01_RS17745	136.71	-0.27189	0.38968	-0.697725	0.485349	0.999432	Not Significant
CSW01_RS17750	123.548	0.542924	0.451527	1.20242	0.229202	0.999432	Not Significant
CSW01_RS17765	570.189	0.444535	0.279151	1.59245	0.111283	0.967979	Not Significant
CSW01_RS17770	124.678	0.0703992	0.358843	0.196184	0.844466	0.999432	Not Significant
CSW01_RS17775	340.27	0.774022	0.243833	3.1744	0.00150148	0.128422	Not Significant
glgC	484.632	0.135216	0.270835	0.499256	0.617599	0.999432	Not Significant
CSW01_RS17785	263.495	0.756057	0.431517	1.75209	0.079758	0.876428	Not Significant
CSW01_08580	175.017	0.0410343	0.365749	0.112193	0.910671	0.999432	Not Significant
CSW01_08585	50.2989	0.0537775	0.349648	0.153804	0.877764	0.999432	Not Significant
CSW01_08590	204.081	-0.23288	0.216474	-1.07579	0.282021	0.999432	Not Significant
CSW01_08595	890.584	-0.0275238	0.256492	-0.107309	0.914544	0.999432	Not Significant
CSW01_08600	594.653	-0.0507727	0.282734	-0.179578	0.857484	0.999432	Not Significant
CSW01_08605	2167.77	0.045335	0.205378	0.22074	0.825295	0.999432	Not Significant
CSW01_08610	175.747	0.433195	0.325043	1.33273	0.182619	0.999432	Not Significant
CSW01_08615	171.137	-0.0783297	0.287936	-0.272039	0.785592	0.999432	Not Significant
CSW01_08620	6579.3	-0.048675	0.219945	-0.221305	0.824855	0.999432	Not Significant
CSW01_08625	1115.25	-0.0696728	0.19114	-0.364512	0.715475	0.999432	Not Significant
CSW01_08630	1624.94	-0.139031	0.156439	-0.888726	0.37415	0.999432	Not Significant
CSW01_08635	594.086	-0.320153	0.201083	-1.59215	0.111352	0.967979	Not Significant
CSW01_08640	429.567	-0.140758	0.372804	-0.377566	0.705753	0.999432	Not Significant
CSW01_08645	126.451	-0.0954362	0.318671	-0.299482	0.764572	0.999432	Not Significant
CSW01_08650	39.6266	0.121302	0.390909	0.310308	0.756327	0.999432	Not Significant
CSW01_08655	152.747	0.101238	0.301071	0.336258	0.736676	0.999432	Not Significant
CSW01_08660	1400.57	-0.0432346	0.211925	-0.204009	0.838347	0.999432	Not Significant
CSW01_08665	1912.4	0.293301	0.266924	1.09882	0.271847	0.999432	Not Significant
CSW01_08670	119.545	-0.26255	0.319904	-0.820715	0.411809	0.999432	Not Significant
CSW01_08675	61.6395	0.0495481	0.357637	0.138543	0.889811	0.999432	Not Significant
CSW01_08680	345.707	0.147794	0.271239	0.544886	0.585832	0.999432	Not Significant
CSW01_08685	753.292	0.265408	0.283589	0.935891	0.349329	0.999432	Not Significant
CSW01_08695	3505.94	-0.0981519	0.195282	-0.502616	0.615234	0.999432	Not Significant
CSW01_08700	17.2121	-0.148155	0.638591	-0.232003	0.816536	0.999432	Not Significant
aroA	350.269	-0.504445	0.300338	-1.67959	0.0930368	0.911412	Not Significant
CSW01_08710	11.8654	0.958971	0.875634	1.09517	0.273441	0.999432	Not Significant
CSW01_08715	92.475	0.325812	0.341246	0.954772	0.339693	0.999432	Not Significant
CSW01_08720	77.0527	-1.05412	0.360655	-2.92279	0.00346916	0.207307	Not Significant
CSW01_08725	516.478	0.247048	0.220033	1.12278	0.261531	0.999432	Not Significant
CSW01_08730	72.9975	0.811315	0.389108	2.08506	0.0370636	0.741804	Not Significant
CSW01_08735	3668.81	-0.215648	0.338079	-0.637861	0.523564	0.999432	Not Significant
CSW01_08740	293.912	0.214478	0.388924	0.551463	0.581316	0.999432	Not Significant
CSW01_08745	90.6069	0.125404	0.482671	0.259812	0.795009	0.999432	Not Significant
CSW01_08750	204.549	-0.10067	0.291004	-0.345939	0.729389	0.999432	Not Significant
CSW01_08755	55.8893	-0.0388212	0.33892	-0.114544	0.908807	0.999432	Not Significant
gabD	278.16	-0.35256	0.271652	-1.29784	0.194344	0.999432	Not Significant
CSW01_08765	79.3469	-0.0380444	0.337635	-0.112679	0.910285	0.999432	Not Significant
CSW01_08770	10.0674	1.08672	0.726864	1.49508	0.134892	0.994004	Not Significant
CSW01_08775	58.0595	-0.491468	0.37517	-1.30999	0.1902	0.999432	Not Significant
CSW01_08780	84.1185	0.0463012	0.303889	0.152362	0.878901	0.999432	Not Significant
CSW01_08785	135.586	-0.260734	0.31873	-0.81804	0.413334	0.999432	Not Significant
CSW01_08790	476.871	-0.294466	0.270243	-1.08963	0.275875	0.999432	Not Significant
CSW01_08795	219.381	-0.245759	0.194271	-1.26503	0.20586	0.999432	Not Significant
CSW01_08800	494.261	-0.524494	0.262585	-1.99743	0.0457789	0.796264	Not Significant
CSW01_08805	124.55	-0.374682	0.291309	-1.2862	0.198373	0.999432	Not Significant
CSW01_08810	355.36	-0.58607	0.27095	-2.16302	0.0305396	0.706469	Not Significant
CSW01_08815	1056.66	-0.312723	0.236462	-1.32251	0.185999	0.999432	Not Significant
CSW01_08820	24.0478	0.516392	0.434652	1.18806	0.23481	0.999432	Not Significant
CSW01_08825	240.593	-0.107803	0.273273	-0.394489	0.69322	0.999432	Not Significant
CSW01_08830	308.804	0.144634	0.352156	0.410711	0.681285	0.999432	Not Significant
CSW01_08835	2896.92	-0.118326	0.340614	-0.347389	0.728299	0.999432	Not Significant
CSW01_08840	1147.36	0.0377659	0.384757	0.0981552	0.921809	0.999432	Not Significant
CSW01_08845	336.064	-0.0659948	0.397573	-0.165994	0.868162	0.999432	Not Significant
CSW01_08850	930.08	-0.0291523	0.320015	-0.0910964	0.927416	0.999432	Not Significant
CSW01_08855	2436.42	0.0679413	0.309437	0.219564	0.826211	0.999432	Not Significant
CSW01_08860	2040.89	0.0807933	0.31546	0.256112	0.797864	0.999432	Not Significant
CSW01_08865	1513.21	-0.00212812	0.268981	-0.00791178	0.993687	0.999432	Not Significant
CSW01_08870	959.648	0.010536	0.318144	0.0331171	0.973581	0.999432	Not Significant
CSW01_08875	2364.88	-0.00818213	0.264487	-0.0309358	0.975321	0.999432	Not Significant
CSW01_08880	766.827	0.0740587	0.300319	0.2466	0.805218	0.999432	Not Significant
CSW01_08885	1186.29	0.184241	0.283913	0.648935	0.51638	0.999432	Not Significant
CSW01_08890	229.84	0.0393053	0.278697	0.141033	0.887844	0.999432	Not Significant
CSW01_08895	101.484	0.410842	0.373806	1.09908	0.271735	0.999432	Not Significant
CSW01_08900	54.8496	-0.466476	0.416309	-1.1205	0.262499	0.999432	Not Significant
CSW01_08905	292.091	0.0892312	0.323735	0.27563	0.782832	0.999432	Not Significant
CSW01_08910	118.353	0.201445	0.533655	0.377481	0.705816	0.999432	Not Significant
CSW01_08915	217.63	0.215227	0.530415	0.405771	0.684911	0.999432	Not Significant
CSW01_08920	88.701	0.571512	0.497873	1.14791	0.251007	0.999432	Not Significant
CSW01_08925	187.856	-0.291393	0.440827	-0.661015	0.508603	0.999432	Not Significant
CSW01_08930	8.31525	0.254213	0.899161	0.282723	0.77739	0.999432	Not Significant
CSW01_08935	159.831	0.643223	0.473098	1.3596	0.173957	0.999432	Not Significant
CSW01_08940	210.99	0.310067	0.355629	0.871883	0.383272	0.999432	Not Significant
nagA	262.424	-0.183712	0.358048	-0.513092	0.607887	0.999432	Not Significant
CSW01_08950	660.186	0.405404	0.369954	1.09582	0.273157	0.999432	Not Significant
CSW01_08955	26.1723	0.0119386	0.572205	0.0208641	0.983354	0.999432	Not Significant
CSW01_08960	87.6716	0.396214	0.426314	0.929395	0.352685	0.999432	Not Significant
CSW01_08965	153.341	0.286798	0.357745	0.801683	0.422736	0.999432	Not Significant
CSW01_08970	375.718	0.0929285	0.257283	0.361191	0.717957	0.999432	Not Significant
CSW01_08975	179.446	-0.019816	0.423919	-0.0467447	0.962717	0.999432	Not Significant
CSW01_08980	89.4873	-0.286083	0.371739	-0.769581	0.441549	0.999432	Not Significant
CSW01_08985	59.9827	0.0620127	0.586489	0.105735	0.915792	0.999432	Not Significant
CSW01_08990	156.641	0.467211	0.47282	0.988137	0.323086	0.999432	Not Significant
CSW01_08995	64.4651	0.648688	0.557294	1.164	0.244426	0.999432	Not Significant
CSW01_09000	62.7682	0.0284138	0.48792	0.0582345	0.953562	0.999432	Not Significant
CSW01_09005	69.7568	0.541421	0.423528	1.27836	0.201123	0.999432	Not Significant
CSW01_09010	95.2365	0.00659643	0.367736	0.0179379	0.985688	0.999432	Not Significant
CSW01_09015	150.078	-0.280482	0.424832	-0.660219	0.509114	0.999432	Not Significant
CSW01_09020	213.408	-0.133806	0.412387	-0.324466	0.745585	0.999432	Not Significant
CSW01_09025	345.968	-0.196176	0.324344	-0.604839	0.545286	0.999432	Not Significant
CSW01_09030	241.903	-0.466969	0.372398	-1.25395	0.20986	0.999432	Not Significant
CSW01_09035	37.3221	-0.323611	0.640595	-0.505173	0.613437	0.999432	Not Significant
CSW01_09040	43.2658	-0.283606	0.550968	-0.514741	0.606734	0.999432	Not Significant
CSW01_09045	55.1352	-0.564921	0.544324	-1.03784	0.299344	0.999432	Not Significant
CSW01_09050	232.094	0.0328767	0.405974	0.0809824	0.935456	0.999432	Not Significant
CSW01_09055	141.694	0.026886	0.363679	0.0739277	0.941068	0.999432	Not Significant
CSW01_09060	223.196	0.132216	0.344582	0.383699	0.701201	0.999432	Not Significant
CSW01_09065	418.395	0.387853	0.32785	1.18302	0.236802	0.999432	Not Significant
CSW01_09070	151.097	0.613949	0.447403	1.37225	0.169986	0.999432	Not Significant
CSW01_09075	168.769	1.14817	0.540749	2.12329	0.0337294	0.706469	Not Significant
CSW01_09080	22.0589	-0.218548	0.549132	-0.397988	0.690639	0.999432	Not Significant
CSW01_09085	56.6024	0.529247	0.442026	1.19732	0.231182	0.999432	Not Significant
CSW01_09090	61.8481	-0.395499	0.42895	-0.922014	0.356521	0.999432	Not Significant
CSW01_09095	33.8835	0.0449192	0.494201	0.0908925	0.927578	0.999432	Not Significant
CSW01_09100	109.969	-0.221095	0.38562	-0.573348	0.566409	0.999432	Not Significant
CSW01_09105	116.189	-0.234922	0.322221	-0.729072	0.465958	0.999432	Not Significant
CSW01_09110	78.2247	0.266119	0.370327	0.718605	0.472384	0.999432	Not Significant
CSW01_09115	194.165	-0.0770809	0.34591	-0.222835	0.823664	0.999432	Not Significant
CSW01_09120	151.609	0.22156	0.430367	0.514816	0.606682	0.999432	Not Significant
CSW01_09125	160.176	-1.04348	0.462549	-2.25595	0.024074	0.624008	Not Significant
CSW01_09130	707.296	-0.213533	0.3894	-0.548363	0.583443	0.999432	Not Significant
CSW01_09135	990.024	-0.294372	0.297421	-0.98975	0.322296	0.999432	Not Significant
CSW01_09140	184.272	-0.530274	0.373919	-1.41815	0.156146	0.999432	Not Significant
CSW01_09145	367.746	-0.101363	0.301278	-0.336443	0.736537	0.999432	Not Significant
CSW01_09150	343.815	0.1865	0.43083	0.432885	0.665098	0.999432	Not Significant
CSW01_09155	985.725	-0.473067	0.782887	-0.604259	0.545671	0.999432	Not Significant
CSW01_09165	114.185	-0.108979	0.380141	-0.286681	0.774357	0.999432	Not Significant
CSW01_09170	358.217	-0.086365	0.318303	-0.271329	0.786138	0.999432	Not Significant
CSW01_09175	623.505	0.286821	0.207123	1.38479	0.166118	0.999432	Not Significant
CSW01_09180	540.956	0.0686648	0.250552	0.274055	0.784043	0.999432	Not Significant
ygbF	1487.87	0.269178	0.193458	1.3914	0.164103	0.999432	Not Significant
pal	2777.5	0.215698	0.274164	0.786747	0.43143	0.999432	Not Significant
tolB	3505.61	0.113226	0.209439	0.540616	0.588773	0.999432	Not Significant
tolA	787.745	0.353044	0.279481	1.26321	0.206513	0.999432	Not Significant
CSW01_09205	687.973	0.271628	0.304085	0.893264	0.371716	0.999432	Not Significant
tolQ	1839.92	0.398936	0.279636	1.42662	0.153688	0.999432	Not Significant
ybgC	549.029	0.158552	0.306133	0.517919	0.604515	0.999432	Not Significant
CSW01_09220	733.269	-0.291769	0.312825	-0.932689	0.350981	0.999432	Not Significant
CSW01_09225	174.991	-0.409931	0.303521	-1.35059	0.176828	0.999432	Not Significant
cydB	4055.81	-0.307391	0.268805	-1.14355	0.252811	0.999432	Not Significant
CSW01_09235	5119.96	-0.33254	0.283693	-1.17218	0.241124	0.999432	Not Significant
CSW01_09240	557.437	-0.0441792	0.229537	-0.192471	0.847373	0.999432	Not Significant
CSW01_09245	378.632	-0.0648783	0.261321	-0.248271	0.803925	0.999432	Not Significant
CSW01_09250	199.367	-0.157116	0.277768	-0.565639	0.571639	0.999432	Not Significant
cysS	1891.36	-0.0449202	0.182062	-0.24673	0.805117	0.999432	Not Significant
CSW01_09260	1314.88	0.0926476	0.3275	0.282894	0.777258	0.999432	Not Significant
lpxH	287.412	-0.211547	0.282867	-0.747866	0.454541	0.999432	Not Significant
CSW01_09270	199.943	0.0257445	0.294136	0.0875258	0.930254	0.999432	Not Significant
CSW01_09275	262.525	0.0417112	0.246163	0.169445	0.865447	0.999432	Not Significant
CSW01_09280	153.582	-0.0559755	0.35067	-0.159624	0.873177	0.999432	Not Significant
CSW01_09285	2582.98	0.770166	0.305898	2.51772	0.0118116	0.43724	Not Significant
CSW01_09290	678.619	0.231728	0.225435	1.02792	0.303989	0.999432	Not Significant
CSW01_09295	274.895	-0.121156	0.246634	-0.491237	0.623259	0.999432	Not Significant
CSW01_09300	154.217	0.0974923	0.277269	0.351616	0.725126	0.999432	Not Significant
CSW01_09305	37.1692	0.401919	0.48322	0.831751	0.405549	0.999432	Not Significant
CSW01_09310	202.433	0.139896	0.270908	0.516395	0.605578	0.999432	Not Significant
CSW01_09315	829.805	0.0945128	0.285191	0.331401	0.740341	0.999432	Not Significant
CSW01_09320	32.9425	0.156126	0.361819	0.431501	0.666104	0.999432	Not Significant
CSW01_09325	40.1812	-0.148299	0.377836	-0.392495	0.694692	0.999432	Not Significant
CSW01_09330	53.2407	-0.108753	0.42026	-0.258776	0.795808	0.999432	Not Significant
CSW01_09335	89.1311	-0.216735	0.347745	-0.62326	0.533114	0.999432	Not Significant
CSW01_09340	15.7414	0.632659	0.587411	1.07703	0.281467	0.999432	Not Significant
CSW01_09345	156.354	-0.00699185	0.287039	-0.0243586	0.980567	0.999432	Not Significant
pflB	5384.25	-0.303217	0.406304	-0.746282	0.455497	0.999432	Not Significant
CSW01_09355	234.38	-0.429358	0.314192	-1.36655	0.171767	0.999432	Not Significant
CSW01_09360	126.379	-0.0760702	0.224207	-0.339286	0.734394	0.999432	Not Significant
pflA	378.676	0.359139	0.284691	1.2615	0.207127	0.999432	Not Significant
CSW01_09370	62.2313	-0.625596	0.427625	-1.46296	0.143479	0.999432	Not Significant
CSW01_09375	61.7849	-0.230431	0.346265	-0.665476	0.505746	0.999432	Not Significant
CSW01_09380	152.363	-0.0422831	0.275597	-0.153424	0.878064	0.999432	Not Significant
CSW01_09385	92.48	0.218983	0.328818	0.665971	0.50543	0.999432	Not Significant
CSW01_09390	160.989	0.036102	0.27382	0.131846	0.895106	0.999432	Not Significant
CSW01_09395	390.648	-0.119958	0.271685	-0.441534	0.658827	0.999432	Not Significant
CSW01_09400	167.946	-0.0447161	0.293365	-0.152425	0.878852	0.999432	Not Significant
CSW01_09405	542.286	-0.204217	0.263478	-0.77508	0.438292	0.999432	Not Significant
CSW01_09410	1448.58	-0.184804	0.187792	-0.984089	0.325072	0.999432	Not Significant
CSW01_09415	153.435	0.0437595	0.288297	0.151786	0.879356	0.999432	Not Significant
CSW01_09420	241.744	0.27562	0.267444	1.03057	0.302741	0.999432	Not Significant
lolE	223.648	0.145455	0.249414	0.583188	0.559767	0.999432	Not Significant
lolD	202.771	-0.0903857	0.275286	-0.328334	0.742659	0.999432	Not Significant
CSW01_09435	381.27	-0.268042	0.267638	-1.00151	0.316581	0.999432	Not Significant
CSW01_09440	101.875	-0.211079	0.306433	-0.688827	0.490932	0.999432	Not Significant
CSW01_09445	797.795	-0.355762	0.206627	-1.72176	0.0851136	0.888447	Not Significant
CSW01_09450	485.211	-0.393732	0.214041	-1.83952	0.0658394	0.837006	Not Significant
CSW01_09455	1238.91	0.0201462	0.402384	0.0500669	0.960069	0.999432	Not Significant
CSW01_09460	151.585	0.343089	0.352727	0.972678	0.330713	0.999432	Not Significant
CSW01_09465	1106.23	0.371685	0.364692	1.01918	0.308119	0.999432	Not Significant
CSW01_09470	119.717	0.268966	0.269241	0.998977	0.317806	0.999432	Not Significant
CSW01_09475	412.39	-0.0046327	0.175569	-0.0263868	0.978949	0.999432	Not Significant
CSW01_09480	1135.9	0.192299	0.263443	0.729945	0.465424	0.999432	Not Significant
CSW01_09485	274.586	-0.141024	0.203686	-0.692361	0.488711	0.999432	Not Significant
CSW01_09490	1053	-0.124511	0.1692	-0.735881	0.461803	0.999432	Not Significant
CSW01_09495	514.209	0.0918977	0.196317	0.468109	0.639707	0.999432	Not Significant
CSW01_09500	758.617	0.0169982	0.294712	0.0576772	0.954006	0.999432	Not Significant
CSW01_09505	665.187	-0.436648	0.382159	-1.14258	0.253212	0.999432	Not Significant
CSW01_09510	559.05	0.337729	0.324047	1.04222	0.297309	0.999432	Not Significant
CSW01_09515	1249.91	-0.184485	0.191109	-0.965334	0.334377	0.999432	Not Significant
CSW01_09520	167.378	0.24151	0.290546	0.831228	0.405845	0.999432	Not Significant
CSW01_09525	2086.63	0.0818652	0.151567	0.540127	0.58911	0.999432	Not Significant
CSW01_09530	574.423	0.321832	0.245362	1.31166	0.189634	0.999432	Not Significant
ald	1994.55	-0.227216	0.298435	-0.761356	0.446445	0.999432	Not Significant
CSW01_09540	256.406	0.0777898	0.211573	0.367674	0.713116	0.999432	Not Significant
CSW01_09545	792.766	-0.161422	0.302119	-0.534299	0.593135	0.999432	Not Significant
CSW01_09550	823.66	0.193681	0.228008	0.849447	0.395632	0.999432	Not Significant
CSW01_09555	507.989	-0.223977	0.275287	-0.813612	0.415867	0.999432	Not Significant
CSW01_09560	441.202	0.324886	0.352985	0.920395	0.357367	0.999432	Not Significant
CSW01_09565	770.871	0.126252	0.194331	0.649674	0.515903	0.999432	Not Significant
CSW01_09570	279.421	0.180881	0.304818	0.593405	0.55291	0.999432	Not Significant
ihfB	83.6392	0.443787	0.372487	1.19142	0.23349	0.999432	Not Significant
CSW01_09580	80370.2	0.395744	0.344181	1.14982	0.25022	0.999432	Not Significant
CSW01_09585	2245.4	0.188219	0.336743	0.558939	0.576203	0.999432	Not Significant
CSW01_09590	24.9105	0.131929	0.436469	0.302264	0.762451	0.999432	Not Significant
CSW01_09595	4582.6	-0.288171	0.278022	-1.0365	0.299968	0.999432	Not Significant
CSW01_09600	869.919	0.0214953	0.348076	0.0617545	0.950758	0.999432	Not Significant
CSW01_09605	3949.52	-0.2093	0.398301	-0.525482	0.599248	0.999432	Not Significant
clpX	6440.06	0.390776	0.225307	1.73441	0.0828446	0.888447	Not Significant
clpP	3022.57	-0.121509	0.175455	-0.692534	0.488602	0.999432	Not Significant
CSW01_09620	13715.3	-0.0359626	0.291329	-0.123443	0.901756	0.999432	Not Significant
CSW01_09625	544.163	-0.160633	0.264104	-0.608219	0.543042	0.999432	Not Significant
CSW01_09630	100.1	0.0802488	0.393759	0.203802	0.838508	0.999432	Not Significant
CSW01_09635	31.1986	0.469064	0.44427	1.05581	0.291056	0.999432	Not Significant
CSW01_09640	46.63	-0.0225697	0.364435	-0.0619307	0.950618	0.999432	Not Significant
CSW01_09645	26.0489	-0.337716	0.448692	-0.752668	0.45165	0.999432	Not Significant
CSW01_09650	76.2288	0.231558	0.493781	0.468948	0.639107	0.999432	Not Significant
CSW01_09655	415.187	0.253454	0.330068	0.767884	0.442556	0.999432	Not Significant
CSW01_09660	10.8992	0.970991	0.624794	1.5541	0.120161	0.973877	Not Significant
CSW01_09665	31.0698	1.47894	0.499243	2.96237	0.00305281	0.187792	Not Significant
CSW01_09670	126.228	-0.0490895	0.373709	-0.131357	0.895493	0.999432	Not Significant
CSW01_09675	458.056	-0.68612	0.286288	-2.39661	0.0165474	0.545021	Not Significant
CSW01_09680	743.903	-0.283618	0.275028	-1.03124	0.302431	0.999432	Not Significant
CSW01_09685	296.548	-1.21794	0.290409	-4.19389	2.74214e-05	0.00674727	Not Significant
CSW01_09690	115.355	-0.517741	0.315338	-1.64186	0.100619	0.943323	Not Significant
CSW01_09695	66.1435	-0.184198	0.438253	-0.4203	0.674267	0.999432	Not Significant
CSW01_09700	101.457	0.146998	0.381451	0.385367	0.699966	0.999432	Not Significant
CSW01_09705	1003.59	0.441592	0.358531	1.23167	0.218073	0.999432	Not Significant
CSW01_09710	12.7101	0.0114921	0.771147	0.0149025	0.98811	0.999432	Not Significant
CSW01_09715	1.97261	-0.659567	1.25464	-0.525702	0.599095	0.999432	Not Significant
CSW01_09720	188.261	-0.129072	0.365168	-0.353458	0.723745	0.999432	Not Significant
CSW01_09725	69.1642	0.452631	0.335155	1.35051	0.176852	0.999432	Not Significant
CSW01_09730	134.374	-0.213103	0.367573	-0.579756	0.562079	0.999432	Not Significant
CSW01_09735	232.487	0.0310106	0.408276	0.075955	0.939455	0.999432	Not Significant
CSW01_09740	6.31616	-0.545438	0.855681	-0.637431	0.523844	0.999432	Not Significant
CSW01_09745	46.2324	-0.755621	0.390787	-1.93359	0.0531639	0.824327	Not Significant
CSW01_09750	146.147	0.420586	0.3639	1.15577	0.247774	0.999432	Not Significant
CSW01_09755	76.5682	-0.729445	0.399859	-1.82426	0.0681132	0.843997	Not Significant
CSW01_09760	169.78	-0.0249398	0.33266	-0.074971	0.940238	0.999432	Not Significant
CSW01_09765	159.621	0.297447	0.452735	0.657	0.511181	0.999432	Not Significant
CSW01_09770	181.395	-0.0071065	0.262972	-0.0270238	0.978441	0.999432	Not Significant
CSW01_09775	428.699	-0.360326	0.223491	-1.61226	0.106905	0.967979	Not Significant
CSW01_09780	41.7382	-0.0543462	0.388032	-0.140056	0.888616	0.999432	Not Significant
CSW01_09785	534.762	0.0113537	0.334999	0.0338917	0.972963	0.999432	Not Significant
minD	723.669	-0.421473	0.272218	-1.54829	0.121552	0.973877	Not Significant
CSW01_09795	150.477	-0.448201	0.405661	-1.10486	0.269218	0.999432	Not Significant
CSW01_09800	202.62	0.224808	0.352701	0.63739	0.523871	0.999432	Not Significant
CSW01_09805	55.7087	0.543564	0.337895	1.60867	0.107687	0.967979	Not Significant
CSW01_09810	498.813	0.0603795	0.311381	0.193909	0.846247	0.999432	Not Significant
CSW01_09815	271.72	0.427012	0.260392	1.63988	0.10103	0.943323	Not Significant
CSW01_09820	441.376	-0.298355	0.250718	-1.19	0.234045	0.999432	Not Significant
CSW01_09825	238.391	-0.00716958	0.259443	-0.0276345	0.977954	0.999432	Not Significant
CSW01_09830	147.865	-0.191186	0.3065	-0.623771	0.532778	0.999432	Not Significant
CSW01_09835	146.609	-0.0729676	0.238405	-0.306066	0.759554	0.999432	Not Significant
CSW01_09840	277.756	-0.483775	0.220476	-2.19423	0.0282192	0.697411	Not Significant
CSW01_09845	197.941	-0.159841	0.29995	-0.532892	0.594108	0.999432	Not Significant
CSW01_09850	405.015	-0.484674	0.268679	-1.80392	0.0712445	0.851592	Not Significant
CSW01_09855	331.469	-0.0501797	0.257916	-0.194558	0.845739	0.999432	Not Significant
CSW01_09860	1062.73	-0.0273669	0.195592	-0.139918	0.888724	0.999432	Not Significant
CSW01_09865	907.085	-0.389885	0.205781	-1.89466	0.0581379	0.837006	Not Significant
CSW01_09870	495.013	-0.259641	0.215729	-1.20355	0.228762	0.999432	Not Significant
CSW01_09875	124.377	-0.0425482	0.296444	-0.143529	0.885873	0.999432	Not Significant
CSW01_09880	395.774	-0.260098	0.181217	-1.43528	0.151207	0.999432	Not Significant
CSW01_09885	235.084	0.0240571	0.261579	0.0919687	0.926723	0.999432	Not Significant
rrtA	227.578	-0.0840888	0.255091	-0.329643	0.74167	0.999432	Not Significant
CSW01_09895	1650.5	0.347581	0.251519	1.38193	0.166993	0.999432	Not Significant
rnd	970.97	-0.207724	0.18156	-1.14411	0.252579	0.999432	Not Significant
CSW01_09905	2416.99	-0.0738281	0.185618	-0.397741	0.690821	0.999432	Not Significant
CSW01_09910	676.731	0.064077	0.244695	0.261865	0.793426	0.999432	Not Significant
CSW01_09915	524.738	0.0803686	0.347403	0.231341	0.81705	0.999432	Not Significant
CSW01_09920	72.5506	0.237906	0.421742	0.564104	0.572683	0.999432	Not Significant
tsaB	262.01	0.153968	0.347765	0.442735	0.657958	0.999432	Not Significant
CSW01_09930	642.207	-0.252872	0.230171	-1.09862	0.271932	0.999432	Not Significant
CSW01_09935	32.1593	-0.309924	0.455156	-0.680919	0.495923	0.999432	Not Significant
purU	313.159	-0.125415	0.229452	-0.546586	0.584663	0.999432	Not Significant
fadH	158.352	-0.373042	0.434588	-0.858381	0.390682	0.999432	Not Significant
sppA	998.917	-0.285818	0.19265	-1.48361	0.137913	0.994004	Not Significant
CSW01_09955	1492.72	-0.406315	0.221202	-1.83685	0.0662321	0.837006	Not Significant
CSW01_09960	64.4991	-0.0282153	0.401531	-0.0702695	0.943979	0.999432	Not Significant
CSW01_09965	350.363	0.0117114	0.29554	0.0396273	0.96839	0.999432	Not Significant
CSW01_09980	291.291	-0.495075	0.272584	-1.81623	0.069335	0.845815	Not Significant
CSW01_09985	25.7991	-0.601896	0.381605	-1.57728	0.114732	0.973877	Not Significant
CSW01_09990	36.3423	0.543093	0.357209	1.52038	0.128416	0.987609	Not Significant
CSW01_09995	226.732	0.071775	0.232201	0.309107	0.75724	0.999432	Not Significant
CSW01_10000	380.64	-0.0250857	0.244134	-0.102754	0.918159	0.999432	Not Significant
CSW01_10005	617.048	-0.326346	0.259218	-1.25896	0.208043	0.999432	Not Significant
CSW01_10010	127.111	-0.437535	0.254151	-1.72155	0.0851502	0.888447	Not Significant
CSW01_10015	446.303	-0.113448	0.343033	-0.330719	0.740857	0.999432	Not Significant
CSW01_10020	903.679	-0.14276	0.403878	-0.353473	0.723734	0.999432	Not Significant
pyk	407.336	-0.192368	0.254568	-0.755662	0.449852	0.999432	Not Significant
CSW01_10030	451.848	0.0390429	0.255477	0.152824	0.878537	0.999432	Not Significant
CSW01_10035	42.8341	0.443775	0.386319	1.14873	0.250669	0.999432	Not Significant
CSW01_10040	120.589	0.621414	0.42799	1.45194	0.146519	0.999432	Not Significant
CSW01_10045	116.834	-0.124634	0.289204	-0.430955	0.666501	0.999432	Not Significant
CSW01_10050	5.56072	-1.83933	0.958006	-1.91996	0.0548627	0.827555	Not Significant
CSW01_10055	11268	-0.0996891	0.326116	-0.305686	0.759844	0.999432	Not Significant
CSW01_10060	394.795	0.304269	0.341917	0.889891	0.373524	0.999432	Not Significant
holB	642.102	-0.176895	0.209335	-0.845036	0.398091	0.999432	Not Significant
CSW01_10070	370.67	0.142356	0.189769	0.750155	0.453161	0.999432	Not Significant
CSW01_10075	469.095	0.0606683	0.203829	0.297644	0.765975	0.999432	Not Significant
CSW01_10080	312.589	-0.0743985	0.239094	-0.311169	0.755672	0.999432	Not Significant
CSW01_10085	3760.26	-0.412399	0.264514	-1.55908	0.118977	0.973877	Not Significant
CSW01_10090	2428.62	-0.0965162	0.24618	-0.392055	0.695018	0.999432	Not Significant
fabG	5459.87	-0.195874	0.226614	-0.864353	0.387394	0.999432	Not Significant
fabD	3487.33	-0.408065	0.210042	-1.94278	0.0520429	0.823515	Not Significant
CSW01_10105	3158.16	-0.166509	0.181808	-0.915851	0.359745	0.999432	Not Significant
CSW01_10110	2345.85	-0.0149252	0.187931	-0.0794185	0.9367	0.999432	Not Significant
CSW01_10115	3497.79	0.530961	0.376754	1.4093	0.158745	0.999432	Not Significant
CSW01_10120	30861.1	0.586431	0.367036	1.59775	0.110099	0.967979	Not Significant
CSW01_10125	227.601	0.146255	0.261553	0.559179	0.57604	0.999432	Not Significant
CSW01_10130	417.438	-0.412982	0.21522	-1.91889	0.0549989	0.827555	Not Significant
CSW01_10135	10.2347	0.249611	0.630301	0.396019	0.692091	0.999432	Not Significant
CSW01_10140	358.246	-0.242221	0.200993	-1.20512	0.228155	0.999432	Not Significant
CSW01_10145	6822.06	-0.270447	0.224645	-1.20389	0.228634	0.999432	Not Significant
CSW01_10150	771.346	-0.156658	0.227132	-0.689722	0.490369	0.999432	Not Significant
CSW01_10155	21.5315	-0.399455	0.669392	-0.596742	0.550679	0.999432	Not Significant
CSW01_10160	84.2877	-0.576183	0.309027	-1.86451	0.0622506	0.837006	Not Significant
CSW01_10165	2965.74	-0.239487	0.19042	-1.25768	0.208509	0.999432	Not Significant
CSW01_10170	285.059	0.592273	0.501342	1.18138	0.237454	0.999432	Not Significant
asd	1117.43	-0.0802948	0.202909	-0.395717	0.692313	0.999432	Not Significant
nhaC	6282.63	-0.236402	0.354448	-0.666959	0.504798	0.999432	Not Significant
CSW01_10185	203.293	-0.341132	0.29808	-1.14443	0.252444	0.999432	Not Significant
CSW01_10190	677.57	0.1068	0.254477	0.419684	0.674716	0.999432	Not Significant
CSW01_10195	192.057	-0.25667	0.257426	-0.997061	0.318735	0.999432	Not Significant
CSW01_10200	1698.89	-0.289146	0.223934	-1.29121	0.196632	0.999432	Not Significant
CSW01_10205	14.5462	0.173252	0.549205	0.31546	0.752413	0.999432	Not Significant
CSW01_10210	24.2667	-0.42526	0.402992	-1.05525	0.291309	0.999432	Not Significant
CSW01_10215	480.469	-0.396717	0.278129	-1.42638	0.153759	0.999432	Not Significant
CSW01_10220	1115.95	-0.337777	0.248704	-1.35815	0.174417	0.999432	Not Significant
grxD	586.072	0.00879111	0.263063	0.0334183	0.973341	0.999432	Not Significant
CSW01_10230	6300.34	0.215222	0.208336	1.03305	0.301579	0.999432	Not Significant
CSW01_10235	488.195	-0.247536	0.373229	-0.663228	0.507185	0.999432	Not Significant
CSW01_10240	801.141	-0.175274	0.342473	-0.51179	0.608798	0.999432	Not Significant
CSW01_10245	1202.95	-0.276378	0.324529	-0.85163	0.39442	0.999432	Not Significant
ccmI	1475.17	-0.11878	0.316782	-0.374957	0.707693	0.999432	Not Significant
CSW01_10255	789.546	-0.216065	0.329046	-0.65664	0.511412	0.999432	Not Significant
CSW01_10260	921.519	-0.331467	0.29897	-1.1087	0.26756	0.999432	Not Significant
CSW01_10265	3678.24	-0.280237	0.296209	-0.946079	0.344108	0.999432	Not Significant
CSW01_10270	840.707	-0.295543	0.283343	-1.04306	0.296922	0.999432	Not Significant
ccmD	541.29	-0.23486	0.254662	-0.922244	0.356401	0.999432	Not Significant
CSW01_10280	1544.54	-0.270324	0.28172	-0.959551	0.337281	0.999432	Not Significant
ccmB	1187.87	-0.251364	0.323875	-0.776114	0.437681	0.999432	Not Significant
CSW01_10290	836.298	-0.335272	0.292501	-1.14622	0.251703	0.999432	Not Significant
CSW01_10295	2563.9	-0.095622	0.321423	-0.297496	0.766088	0.999432	Not Significant
CSW01_10300	2123.63	-0.215288	0.344367	-0.625169	0.53186	0.999432	Not Significant
CSW01_10305	4350.01	-0.226625	0.337235	-0.67201	0.501578	0.999432	Not Significant
CSW01_10310	6019.08	-0.253176	0.346488	-0.730693	0.464966	0.999432	Not Significant
CSW01_10315	7953.05	-0.241388	0.285226	-0.846307	0.397382	0.999432	Not Significant
CSW01_10320	16216.4	-0.231008	0.276229	-0.836291	0.402991	0.999432	Not Significant
CSW01_10325	6300.87	-0.165394	0.251378	-0.657947	0.510572	0.999432	Not Significant
CSW01_10330	4127.7	-0.206517	0.244176	-0.84577	0.397681	0.999432	Not Significant
CSW01_10335	4995.97	-0.193479	0.271435	-0.7128	0.47597	0.999432	Not Significant
CSW01_10340	5719.6	-0.0956896	0.2422	-0.395084	0.692781	0.999432	Not Significant
flhF	6642.92	-0.114455	0.225232	-0.508163	0.611339	0.999432	Not Significant
flhA	2402.35	-0.203623	0.209256	-0.97308	0.330514	0.999432	Not Significant
sixA	284.29	0.0261538	0.258252	0.101272	0.919334	0.999432	Not Significant
CSW01_10360	407.969	-0.352884	0.241248	-1.46274	0.143538	0.999432	Not Significant
CSW01_10365	131.222	0.0356134	0.393561	0.0904902	0.927898	0.999432	Not Significant
CSW01_10370	1305.33	-0.467565	0.279909	-1.67042	0.0948364	0.918288	Not Significant
CSW01_10375	119.817	0.0623002	0.261461	0.238277	0.811666	0.999432	Not Significant
CSW01_10380	73.9264	-0.106096	0.32205	-0.329439	0.741824	0.999432	Not Significant
CSW01_10385	1216.22	-0.072416	0.225158	-0.321622	0.747739	0.999432	Not Significant
CSW01_10390	72.9858	-0.0717428	0.367103	-0.195429	0.845057	0.999432	Not Significant
CSW01_10395	1116.65	0.313874	0.190291	1.64944	0.0990571	0.94125	Not Significant
CSW01_10400	253.451	0.317999	0.271058	1.17317	0.240726	0.999432	Not Significant
CSW01_10405	418.327	0.216447	0.232304	0.931739	0.351472	0.999432	Not Significant
CSW01_10410	231.942	0.0248308	0.257001	0.0966173	0.92303	0.999432	Not Significant
CSW01_10415	2287.23	0.401167	0.511253	0.784674	0.432645	0.999432	Not Significant
CSW01_10420	2354.79	0.36951	0.507427	0.728203	0.466489	0.999432	Not Significant
CSW01_10425	4415.96	0.240357	0.511242	0.470143	0.638253	0.999432	Not Significant
CSW01_10430	12718.9	0.341298	0.515412	0.662184	0.507853	0.999432	Not Significant
sdhB	2386.51	0.577257	0.578407	0.998011	0.318274	0.999432	Not Significant
CSW01_10440	6876.54	0.41943	0.529893	0.791537	0.428631	0.999432	Not Significant
sdhD	1682.52	0.525471	0.477603	1.10023	0.271233	0.999432	Not Significant
CSW01_10450	1487.86	0.244572	0.469407	0.521023	0.602351	0.999432	Not Significant
gltA	2105.13	0.220166	0.315701	0.697387	0.485561	0.999432	Not Significant
CSW01_10460	387.733	0.284219	0.346921	0.819261	0.412637	0.999432	Not Significant
CSW01_10465	319.791	0.267384	0.341514	0.782938	0.433664	0.999432	Not Significant
CSW01_10470	2179.21	-0.440526	0.232995	-1.89071	0.0586635	0.837006	Not Significant
CSW01_10475	968.368	0.0292761	0.211744	0.138262	0.890033	0.999432	Not Significant
CSW01_10480	610.593	-0.0717092	0.281738	-0.254524	0.799091	0.999432	Not Significant
CSW01_10485	319.424	0.0997044	0.357566	0.278842	0.780366	0.999432	Not Significant
CSW01_10490	1036.19	0.30254	0.351977	0.859544	0.39004	0.999432	Not Significant
CSW01_10495	76.9788	0.466336	0.348715	1.3373	0.181126	0.999432	Not Significant
CSW01_10500	31.8512	0.54861	0.545546	1.00562	0.3146	0.999432	Not Significant
CSW01_10505	105.795	-0.014791	0.270018	-0.0547777	0.956316	0.999432	Not Significant
CSW01_10510	47.9627	0.17367	0.287478	0.604115	0.545767	0.999432	Not Significant
CSW01_10515	1421.91	0.268227	0.341927	0.784457	0.432772	0.999432	Not Significant
CSW01_10520	1310.08	-0.0906919	0.215663	-0.420526	0.674101	0.999432	Not Significant
CSW01_10525	1128.23	-0.262536	0.21694	-1.21018	0.226209	0.999432	Not Significant
CSW01_10530	4423.57	-0.343714	0.312918	-1.09841	0.272024	0.999432	Not Significant
CSW01_10535	460.461	-0.178067	0.247725	-0.718808	0.472259	0.999432	Not Significant
CSW01_10540	297.45	0.044589	0.296968	0.150148	0.880648	0.999432	Not Significant
CSW01_10545	38.3795	-0.666255	0.376081	-1.77157	0.0764657	0.873923	Not Significant
CSW01_10550	187.206	-0.21609	0.218546	-0.988765	0.322778	0.999432	Not Significant
CSW01_10555	478.455	0.282748	0.274036	1.03179	0.302171	0.999432	Not Significant
CSW01_10560	761.631	-0.0652677	0.181437	-0.359727	0.719051	0.999432	Not Significant
CSW01_10565	25.3286	-0.240501	0.392804	-0.612267	0.540361	0.999432	Not Significant
CSW01_10570	1747.04	-0.182852	0.221013	-0.827335	0.408047	0.999432	Not Significant
CSW01_10575	766.543	-0.232067	0.221368	-1.04833	0.294486	0.999432	Not Significant
flhB	1365.93	-0.402894	0.268864	-1.49851	0.134002	0.994004	Not Significant
CSW01_10585	1058.88	-0.293332	0.308413	-0.951102	0.341553	0.999432	Not Significant
fliQ	449.85	-0.230843	0.344093	-0.670872	0.502302	0.999432	Not Significant
fliP	1701.85	-0.319235	0.306794	-1.04055	0.298085	0.999432	Not Significant
fliO	652.257	-0.204831	0.272751	-0.750982	0.452663	0.999432	Not Significant
fliN	905.28	-0.228295	0.259743	-0.878924	0.379442	0.999432	Not Significant
CSW01_10610	2744.3	-0.257978	0.264374	-0.975807	0.32916	0.999432	Not Significant
fliL	2808.38	-0.243079	0.263897	-0.921114	0.356991	0.999432	Not Significant
CSW01_10620	5267.25	-0.334861	0.302531	-1.10686	0.268353	0.999432	Not Significant
CSW01_10625	537.55	-0.298534	0.401594	-0.743373	0.457256	0.999432	Not Significant
CSW01_10630	1266.11	-0.268447	0.317952	-0.844299	0.398503	0.999432	Not Significant
fliI	5281.26	-0.287939	0.284237	-1.01302	0.311049	0.999432	Not Significant
CSW01_10640	2352.79	-0.226262	0.292943	-0.772377	0.439891	0.999432	Not Significant
CSW01_10645	2738.42	-0.215034	0.263321	-0.816624	0.414144	0.999432	Not Significant
CSW01_10650	6947.02	-0.117517	0.244666	-0.480316	0.631002	0.999432	Not Significant
CSW01_10655	1468.71	-0.0152703	0.255795	-0.0596975	0.952397	0.999432	Not Significant
CSW01_10660	2445.19	-0.158168	0.215738	-0.733148	0.463468	0.999432	Not Significant
CSW01_10665	2181.2	-0.0520434	0.21466	-0.242446	0.808435	0.999432	Not Significant
CSW01_10670	1485.2	-0.465568	0.226544	-2.05509	0.0398708	0.7715	Not Significant
CSW01_10675	208.794	0.127483	0.219427	0.580982	0.561253	0.999432	Not Significant
CSW01_10680	141.608	-0.0147179	0.270293	-0.0544516	0.956575	0.999432	Not Significant
fliD	1102.44	0.198989	0.300926	0.661256	0.508448	0.999432	Not Significant
CSW01_10690	735.355	0.22131	0.278845	0.793668	0.427389	0.999432	Not Significant
CSW01_10695	601.347	0.135299	0.324603	0.416815	0.676814	0.999432	Not Significant
CSW01_10700	528.78	-0.071877	0.346796	-0.20726	0.835807	0.999432	Not Significant
CSW01_10705	75.448	0.0164446	0.414355	0.0396872	0.968343	0.999432	Not Significant
CSW01_10710	341.264	-0.350555	0.313586	-1.11789	0.263612	0.999432	Not Significant
CSW01_10715	253.054	-0.293677	0.279004	-1.05259	0.292528	0.999432	Not Significant
CSW01_10720	28.5644	-0.678951	0.468404	-1.4495	0.147198	0.999432	Not Significant
CSW01_10725	32.5166	-0.156753	0.439293	-0.35683	0.721219	0.999432	Not Significant
CSW01_10730	137.948	-0.484669	0.275965	-1.75627	0.0790416	0.876428	Not Significant
dapE	374.867	-0.578117	0.255355	-2.26398	0.0235755	0.620229	Not Significant
CSW01_10740	128.569	-0.230045	0.281679	-0.816691	0.414105	0.999432	Not Significant
CSW01_10745	75.2247	-0.364692	0.333552	-1.09336	0.274235	0.999432	Not Significant
CSW01_10750	1430.69	-0.19475	0.286635	-0.679437	0.496861	0.999432	Not Significant
CSW01_10755	792.512	-0.0801485	0.214023	-0.374485	0.708044	0.999432	Not Significant
CSW01_10760	749.407	-0.141802	0.255068	-0.555937	0.578254	0.999432	Not Significant
CSW01_10765	215.514	-0.36297	0.321352	-1.12951	0.258684	0.999432	Not Significant
CSW01_10770	213.511	0.348916	0.283843	1.22926	0.218976	0.999432	Not Significant
CSW01_10775	593.881	0.0964415	0.217368	0.443679	0.657275	0.999432	Not Significant
CSW01_10780	225.123	-0.135124	0.273181	-0.494632	0.62086	0.999432	Not Significant
CSW01_10785	668.909	0.121891	0.244559	0.498412	0.618194	0.999432	Not Significant
arsC	150.996	-0.402759	0.317592	-1.26817	0.204739	0.999432	Not Significant
CSW01_10795	253.019	-0.157589	0.286986	-0.549118	0.582925	0.999432	Not Significant
CSW01_10800	120.646	-0.268139	0.355953	-0.753299	0.45127	0.999432	Not Significant
CSW01_10805	966.163	0.369417	0.346591	1.06586	0.286488	0.999432	Not Significant
CSW01_10810	257.669	-0.676933	0.292133	-2.31721	0.0204923	0.591169	Not Significant
CSW01_10815	148.259	-0.340579	0.296229	-1.14972	0.25026	0.999432	Not Significant
ushA	2398.29	-0.406149	0.318784	-1.27406	0.202643	0.999432	Not Significant
CSW01_10825	710.536	0.0387703	0.258484	0.149991	0.880771	0.999432	Not Significant
CSW01_10830	865.117	-0.253857	0.19638	-1.29269	0.19612	0.999432	Not Significant
CSW01_10835	232.687	-0.2509	0.256714	-0.977352	0.328395	0.999432	Not Significant
prmC	972.054	-0.406666	0.22672	-1.79369	0.0728627	0.856079	Not Significant
CSW01_10845	1429.62	-0.192151	0.223573	-0.859455	0.390089	0.999432	Not Significant
CSW01_10850	1571.33	0.181644	0.271713	0.668514	0.503806	0.999432	Not Significant
CSW01_10855	203.107	0.212521	0.227007	0.936189	0.349176	0.999432	Not Significant
CSW01_10860	423.235	-0.33257	0.220246	-1.50999	0.131045	0.991969	Not Significant
CSW01_10865	1223.83	-0.465413	0.29826	-1.56043	0.118659	0.973877	Not Significant
CSW01_10870	1230.8	-0.183305	0.202269	-0.90624	0.364809	0.999432	Not Significant
CSW01_10875	1508.17	-0.117077	0.260722	-0.449048	0.653397	0.999432	Not Significant
CSW01_10880	930.717	-0.0901789	0.293699	-0.307045	0.758809	0.999432	Not Significant
CSW01_10885	606.747	-0.123455	0.28425	-0.434319	0.664057	0.999432	Not Significant
CSW01_10890	645.343	-0.120384	0.28377	-0.42423	0.671398	0.999432	Not Significant
CSW01_10895	1160.86	-0.154032	0.302678	-0.508895	0.610825	0.999432	Not Significant
CSW01_10900	1015.76	-0.0201213	0.289345	-0.069541	0.944559	0.999432	Not Significant
CSW01_10905	831.25	0.00509322	0.25725	0.0197988	0.984204	0.999432	Not Significant
CSW01_10910	962.668	0.029361	0.295856	0.099241	0.920947	0.999432	Not Significant
CSW01_10915	548.578	-0.0136152	0.273564	-0.0497697	0.960306	0.999432	Not Significant
CSW01_10920	590.301	0.0743245	0.275736	0.269549	0.787507	0.999432	Not Significant
CSW01_10925	298.745	-0.163013	0.276164	-0.590279	0.555004	0.999432	Not Significant
CSW01_10930	328.148	-0.0797685	0.263309	-0.302946	0.761931	0.999432	Not Significant
CSW01_10935	177.66	-0.0640789	0.228194	-0.280809	0.778857	0.999432	Not Significant
CSW01_10940	151.857	0.271492	0.299292	0.907112	0.364348	0.999432	Not Significant
CSW01_10945	5.93499	0.672577	0.809734	0.830614	0.406192	0.999432	Not Significant
CSW01_10950	107.808	-0.178626	0.298435	-0.598543	0.549477	0.999432	Not Significant
CSW01_10955	32.1463	-0.475511	0.53114	-0.895264	0.370646	0.999432	Not Significant
CSW01_10960	89.1759	-0.508608	0.376974	-1.34919	0.177277	0.999432	Not Significant
CSW01_10965	80.6375	-0.904202	0.311036	-2.90707	0.00364832	0.211957	Not Significant
CSW01_10970	203.165	0.148962	0.262596	0.567266	0.570533	0.999432	Not Significant
CSW01_10975	50.2743	-0.00230874	0.450487	-0.00512499	0.995911	0.999432	Not Significant
CSW01_10980	75.26	0.0979283	0.379296	0.258184	0.796265	0.999432	Not Significant
CSW01_10985	41.8485	0.227289	0.397522	0.571764	0.567482	0.999432	Not Significant
CSW01_10990	141.25	0.233791	0.281395	0.830829	0.40607	0.999432	Not Significant
CSW01_10995	8.97592	0.259295	0.663121	0.391023	0.69578	0.999432	Not Significant
CSW01_11000	4.38809	1.2067	0.971422	1.2422	0.214162	0.999432	Not Significant
CSW01_11005	8.62239	-0.0066783	0.662702	-0.0100774	0.99196	0.999432	Not Significant
CSW01_11010	15.6711	-0.315997	0.583142	-0.541887	0.587897	0.999432	Not Significant
CSW01_11015	6.54166	-0.269148	0.821291	-0.327714	0.743128	0.999432	Not Significant
CSW01_11020	8.37596	0.165461	0.644153	0.256865	0.797283	0.999432	Not Significant
CSW01_11025	17.0639	0.785885	0.524838	1.49739	0.134293	0.994004	Not Significant
CSW01_11030	40.6462	-0.150035	0.421184	-0.356222	0.721674	0.999432	Not Significant
CSW01_11035	21.9489	1.09183	0.461347	2.36662	0.0179515	0.568873	Not Significant
CSW01_11040	18.4688	0.370025	0.502137	0.7369	0.461183	0.999432	Not Significant
CSW01_11045	16.7992	0.810619	0.610873	1.32699	0.184514	0.999432	Not Significant
CSW01_11050	82.2779	0.134915	0.337	0.400341	0.688906	0.999432	Not Significant
CSW01_11055	94.0061	-0.20293	0.399715	-0.507687	0.611673	0.999432	Not Significant
CSW01_11060	50.5107	-0.0931053	0.344514	-0.270251	0.786967	0.999432	Not Significant
CSW01_11065	69.249	0.176562	0.294307	0.599922	0.548558	0.999432	Not Significant
CSW01_11070	29.2433	0.246257	0.441706	0.557514	0.577177	0.999432	Not Significant
CSW01_11075	15.877	0.620926	0.590818	1.05096	0.293278	0.999432	Not Significant
CSW01_11080	79.9451	0.832708	0.340819	2.44326	0.0145554	0.491009	Not Significant
CSW01_11085	31.016	0.00889725	0.509823	0.0174516	0.986076	0.999432	Not Significant
CSW01_11090	9.70979	2.14274	0.874465	2.45035	0.0142718	0.489335	Not Significant
CSW01_11095	16.0027	-0.167433	1.25165	-0.13377	0.893584	0.999432	Not Significant
CSW01_11100	45.7636	-0.00572891	0.401434	-0.0142711	0.988614	0.999432	Not Significant
CSW01_11105	12.8005	1.87091	0.886776	2.10979	0.0348762	0.711644	Not Significant
CSW01_11110	12.0442	-0.170425	0.811361	-0.210049	0.833629	0.999432	Not Significant
CSW01_11115	10.9794	-1.21691	0.719436	-1.69147	0.0907463	0.898521	Not Significant
CSW01_11120	11.0737	-1.06651	0.734775	-1.45148	0.146646	0.999432	Not Significant
CSW01_11125	19.4264	-0.368152	0.666879	-0.552052	0.580913	0.999432	Not Significant
CSW01_11130	21.5209	0.999174	0.586538	1.70351	0.0884725	0.891273	Not Significant
CSW01_11135	39.1626	0.0502506	0.613115	0.0819595	0.934679	0.999432	Not Significant
CSW01_11140	38.242	-0.528191	0.564198	-0.93618	0.34918	0.999432	Not Significant
CSW01_11145	10.1397	-0.649309	0.638111	-1.01755	0.308892	0.999432	Not Significant
CSW01_11150	1045.16	-0.501825	0.246537	-2.0355	0.0418006	0.787622	Not Significant
CSW01_11155	1425.15	-0.226344	0.343212	-0.659486	0.509584	0.999432	Not Significant
CSW01_11160	733.733	-0.298436	0.278626	-1.0711	0.284125	0.999432	Not Significant
CSW01_11165	935.042	-0.187496	0.261043	-0.718257	0.472599	0.999432	Not Significant
CSW01_11170	1707.08	0.418496	0.399346	1.04795	0.29466	0.999432	Not Significant
flgL	735.232	-0.567118	0.33907	-1.67257	0.0944125	0.916398	Not Significant
CSW01_11180	1738.56	-0.307816	0.367739	-0.83705	0.402564	0.999432	Not Significant
CSW01_11185	1103.89	-0.343581	0.283826	-1.21053	0.226075	0.999432	Not Significant
CSW01_11190	1885.99	-0.24038	0.297694	-0.807473	0.419394	0.999432	Not Significant
CSW01_11195	771.439	-0.325185	0.358134	-0.907999	0.363879	0.999432	Not Significant
flgG	1059.48	-0.403356	0.320443	-1.25875	0.208122	0.999432	Not Significant
flgF	1297.61	-0.351752	0.34071	-1.03241	0.301881	0.999432	Not Significant
CSW01_11210	3724	-0.124546	0.263126	-0.473331	0.635977	0.999432	Not Significant
CSW01_11215	1206.16	0.00382435	0.256819	0.0148912	0.988119	0.999432	Not Significant
flgC	974.653	-0.0487441	0.283204	-0.172116	0.863346	0.999432	Not Significant
CSW01_11225	846.384	-0.168851	0.269934	-0.625528	0.531624	0.999432	Not Significant
CSW01_11230	1183.14	-0.0910896	0.269585	-0.337888	0.735448	0.999432	Not Significant
CSW01_11235	1036.78	0.191464	0.268327	0.713548	0.475507	0.999432	Not Significant
CSW01_11240	582.936	-0.287892	0.216897	-1.32732	0.184402	0.999432	Not Significant
flgM	327.983	0.0840158	0.273988	0.306641	0.759117	0.999432	Not Significant
CSW01_11250	252.439	-0.0553083	0.230358	-0.240097	0.810255	0.999432	Not Significant
CSW01_11255	146.515	-0.0193608	0.385884	-0.0501724	0.959985	0.999432	Not Significant
CSW01_11260	199.031	0.188552	0.414152	0.455273	0.648913	0.999432	Not Significant
CSW01_11265	342.506	0.0760268	0.252196	0.301459	0.763064	0.999432	Not Significant
CSW01_11270	3955.21	-0.266383	0.432596	-0.615778	0.538041	0.999432	Not Significant
CSW01_11275	762.365	0.0199937	0.486919	0.0410617	0.967247	0.999432	Not Significant
CSW01_11280	1676.24	-0.00870734	0.611008	-0.0142508	0.98863	0.999432	Not Significant
CSW01_11285	96.3053	0.119824	0.474348	0.252608	0.800571	0.999432	Not Significant
CSW01_11290	8853.16	0.358925	0.382964	0.937228	0.348641	0.999432	Not Significant
CSW01_11295	3398.25	0.0141063	0.284517	0.0495797	0.960457	0.999432	Not Significant
CSW01_11300	526.374	0.168949	0.234556	0.720293	0.471345	0.999432	Not Significant
CSW01_11305	80.7122	-0.47212	0.422092	-1.11852	0.263343	0.999432	Not Significant
CSW01_11310	1421.17	0.700138	0.977289	0.716408	0.47374	0.999432	Not Significant
CSW01_11315	117.093	0.333988	0.327935	1.01846	0.308461	0.999432	Not Significant
CSW01_11320	5.42621	-0.293305	0.973872	-0.301174	0.763281	0.999432	Not Significant
CSW01_11325	8.22133	2.12964	1.16364	1.83015	0.0672269	0.841946	Not Significant
CSW01_11330	170.79	-0.435057	0.27633	-1.57441	0.115392	0.973877	Not Significant
CSW01_11335	984.053	0.213575	0.281982	0.757405	0.448807	0.999432	Not Significant
CSW01_11340	105.003	0.303915	0.398632	0.762395	0.445825	0.999432	Not Significant
CSW01_11345	336.035	-0.163609	0.357479	-0.457675	0.647186	0.999432	Not Significant
CSW01_11350	196.159	-0.241941	0.293379	-0.824671	0.409559	0.999432	Not Significant
CSW01_11355	165.784	-0.0280663	0.281767	-0.0996084	0.920655	0.999432	Not Significant
CSW01_11360	847.932	0.00736455	0.191336	0.0384901	0.969297	0.999432	Not Significant
gmhA	591.05	0.128674	0.270209	0.476201	0.633931	0.999432	Not Significant
fadE	489.215	-0.159301	0.206539	-0.77129	0.440535	0.999432	Not Significant
CSW01_11375	513.031	-0.356398	0.217836	-1.63608	0.101822	0.946158	Not Significant
CSW01_11380	542.527	0.00997817	0.194687	0.0512523	0.959124	0.999432	Not Significant
CSW01_11385	223.82	-0.149507	0.240744	-0.62102	0.534587	0.999432	Not Significant
CSW01_11390	489.251	-0.1457	0.218958	-0.665424	0.505779	0.999432	Not Significant
gloB	480.832	-0.198863	0.19602	-1.0145	0.310344	0.999432	Not Significant
CSW01_11400	1341.56	-0.229485	0.218072	-1.05234	0.292645	0.999432	Not Significant
CSW01_11405	398.062	0.106773	0.233747	0.456789	0.647823	0.999432	Not Significant
CSW01_11410	261.582	-0.112246	0.213031	-0.5269	0.598263	0.999432	Not Significant
CSW01_11415	382.68	-0.328392	0.346757	-0.947038	0.343619	0.999432	Not Significant
CSW01_11420	158.295	-0.150149	0.303252	-0.495129	0.620509	0.999432	Not Significant
tilS	1120.3	-0.117435	0.23791	-0.493609	0.621582	0.999432	Not Significant
CSW01_11430	2216.94	-0.159699	0.266691	-0.598817	0.549295	0.999432	Not Significant
CSW01_11435	4422.76	-0.0811612	0.282448	-0.287349	0.773845	0.999432	Not Significant
CSW01_11440	948.895	-0.0486005	0.304655	-0.159527	0.873254	0.999432	Not Significant
CSW01_11445	2035.15	-0.0849954	0.275365	-0.308664	0.757577	0.999432	Not Significant
CSW01_11450	2471.37	-0.0772531	0.24045	-0.321286	0.747994	0.999432	Not Significant
fabZ	1923.59	-0.104238	0.219797	-0.474246	0.635325	0.999432	Not Significant
lpxD	5791.79	0.0372691	0.243004	0.153369	0.878108	0.999432	Not Significant
CSW01_11465	1938.16	0.0548334	0.231414	0.23695	0.812696	0.999432	Not Significant
bamA	8035.23	0.00767875	0.1933	0.0397244	0.968313	0.999432	Not Significant
CSW01_11475	3560.08	0.101615	0.188533	0.538975	0.589904	0.999432	Not Significant
CSW01_11480	1994.46	-0.105208	0.271698	-0.387222	0.698592	0.999432	Not Significant
CSW01_11485	2866.27	-0.00359218	0.230266	-0.0156001	0.987553	0.999432	Not Significant
CSW01_11490	2697.06	0.0255028	0.178134	0.143166	0.886159	0.999432	Not Significant
CSW01_11495	3759.88	-0.140245	0.237447	-0.590638	0.554763	0.999432	Not Significant
CSW01_11500	2193.79	-0.328446	0.237256	-1.38435	0.166251	0.999432	Not Significant
tsf	15972.4	0.0545777	0.345151	0.158127	0.874357	0.999432	Not Significant
rpsB	34996.2	0.133464	0.307376	0.434204	0.66414	0.999432	Not Significant
map	1203.2	-0.00835412	0.201822	-0.0413935	0.966982	0.999432	Not Significant
CSW01_11520	946.497	-0.00985804	0.225232	-0.0437683	0.965089	0.999432	Not Significant
CSW01_11525	209.19	0.31302	0.259467	1.20639	0.227666	0.999432	Not Significant
CSW01_11530	412.533	-0.0191407	0.262664	-0.0728715	0.941908	0.999432	Not Significant
CSW01_11535	691.009	-0.135321	0.206114	-0.656535	0.51148	0.999432	Not Significant
CSW01_11540	1279.05	0.179974	0.225608	0.797732	0.425026	0.999432	Not Significant
CSW01_11545	2290.79	0.265649	0.266345	0.997388	0.318576	0.999432	Not Significant
ribB	983.202	-0.248865	0.213403	-1.16618	0.243543	0.999432	Not Significant
CSW01_11555	653.69	-0.199339	0.222482	-0.895975	0.370266	0.999432	Not Significant
ribD	687.818	-0.308701	0.2639	-1.16977	0.242095	0.999432	Not Significant
CSW01_11565	315.265	-0.112823	0.268313	-0.42049	0.674128	0.999432	Not Significant
CSW01_11570	839.156	-0.330085	0.222057	-1.48649	0.13715	0.994004	Not Significant
CSW01_11575	1109.59	-0.40512	0.282018	-1.43651	0.150859	0.999432	Not Significant
CSW01_11580	77.8833	-0.274184	0.323831	-0.846688	0.397169	0.999432	Not Significant
CSW01_11585	462.87	-0.364913	0.245122	-1.4887	0.136567	0.994004	Not Significant
CSW01_11590	482.405	0.499751	0.31304	1.59644	0.11039	0.967979	Not Significant
CSW01_11595	388.677	0.0414421	0.249592	0.16604	0.868126	0.999432	Not Significant
CSW01_11600	1559.15	-0.113122	0.265095	-0.426723	0.669581	0.999432	Not Significant
CSW01_11605	296.017	0.271084	0.363587	0.745583	0.45592	0.999432	Not Significant
CSW01_11610	618.568	0.261454	0.332687	0.785885	0.431935	0.999432	Not Significant
CSW01_11615	274.021	-0.133971	0.218799	-0.612302	0.540338	0.999432	Not Significant
CSW01_11620	349.599	-0.0371085	0.212604	-0.174543	0.861439	0.999432	Not Significant
CSW01_11625	449.551	-0.118421	0.2632	-0.449928	0.652762	0.999432	Not Significant
CSW01_11630	351.887	0.109628	0.209903	0.522281	0.601475	0.999432	Not Significant
CSW01_11635	274.263	0.153581	0.327164	0.46943	0.638763	0.999432	Not Significant
CSW01_11640	138.924	0.150132	0.339785	0.441843	0.658603	0.999432	Not Significant
CSW01_11645	1090.84	-0.140758	0.226532	-0.621359	0.534363	0.999432	Not Significant
nqrF	28758.7	0.206499	0.335823	0.614904	0.538618	0.999432	Not Significant
nqrE	18546.1	0.194471	0.339294	0.573164	0.566533	0.999432	Not Significant
CSW01_11660	16714.7	0.240065	0.36688	0.654341	0.512892	0.999432	Not Significant
CSW01_11665	19783.4	0.144949	0.334651	0.433134	0.664917	0.999432	Not Significant
CSW01_11670	32479.1	0.10779	0.322822	0.3339	0.738455	0.999432	Not Significant
CSW01_11675	28923.3	0.0310894	0.289088	0.107543	0.914358	0.999432	Not Significant
CSW01_11680	478.875	-0.281984	0.264707	-1.06527	0.286753	0.999432	Not Significant
CSW01_11685	1309.52	-0.314015	0.179997	-1.74456	0.0810621	0.883028	Not Significant
CSW01_11690	1310.11	-0.301289	0.249951	-1.20539	0.228051	0.999432	Not Significant
CSW01_11695	1105.89	-0.221696	0.216927	-1.02198	0.306788	0.999432	Not Significant
CSW01_11700	83.9107	-0.762734	0.284048	-2.68523	0.00724792	0.333165	Not Significant
CSW01_11705	1162.44	-0.204179	0.17618	-1.15892	0.246488	0.999432	Not Significant
CSW01_11710	302.008	-0.239583	0.238185	-1.00587	0.314479	0.999432	Not Significant
CSW01_11715	238.486	-0.0822725	0.274389	-0.29984	0.7643	0.999432	Not Significant
CSW01_11720	164.116	-0.146417	0.305876	-0.478683	0.632164	0.999432	Not Significant
CSW01_11725	6669.57	0.314494	0.42678	0.736899	0.461184	0.999432	Not Significant
CSW01_11730	459.266	-0.174439	0.206086	-0.846438	0.397308	0.999432	Not Significant
CSW01_11735	414.844	-0.392066	0.19023	-2.06101	0.0393021	0.768227	Not Significant
csdA	551.249	-0.270792	0.1983	-1.36557	0.172074	0.999432	Not Significant
csdE	354.141	0.206622	0.232165	0.889976	0.373479	0.999432	Not Significant
CSW01_11750	1051.18	0.0993026	0.250767	0.395995	0.692108	0.999432	Not Significant
CSW01_11755	792.373	0.00632077	0.24268	0.0260457	0.979221	0.999432	Not Significant
CSW01_11760	171.087	0.0974945	0.461885	0.21108	0.832825	0.999432	Not Significant
argA	539.299	0.00523269	0.3477	0.0150494	0.987993	0.999432	Not Significant
CSW01_11770	383.91	0.476363	0.631102	0.754812	0.450362	0.999432	Not Significant
recD	1600.3	0.0317374	0.211664	0.149943	0.88081	0.999432	Not Significant
recB	2032.45	0.04102	0.31508	0.130189	0.896417	0.999432	Not Significant
recC	1220.81	-0.0571518	0.226757	-0.25204	0.80101	0.999432	Not Significant
CSW01_11790	107.012	0.440167	0.281515	1.56357	0.11792	0.973877	Not Significant
CSW01_11795	331.928	0.470855	0.242261	1.94359	0.0519449	0.823515	Not Significant
CSW01_11800	183.058	-0.333849	0.328221	-1.01715	0.309084	0.999432	Not Significant
dapD	1430.36	-0.352571	0.237489	-1.48458	0.137656	0.994004	Not Significant
CSW01_11810	151.832	0.789848	0.266436	2.9645	0.00303177	0.187792	Not Significant
CSW01_11815	588.123	0.0226325	0.189033	0.119728	0.904699	0.999432	Not Significant
CSW01_11820	1258.35	0.146566	0.227576	0.644029	0.519557	0.999432	Not Significant
CSW01_11825	514.795	0.277405	0.253648	1.09366	0.274104	0.999432	Not Significant
CSW01_11830	320.285	0.253329	0.183792	1.37835	0.168097	0.999432	Not Significant
CSW01_11835	105.941	0.549928	0.281113	1.95625	0.0504357	0.817398	Not Significant
CSW01_11840	483.431	0.387301	0.266073	1.45562	0.145499	0.999432	Not Significant
lacZ	720.111	12.1554	1.20696	10.071	7.42099e-24	1.5521e-20	Upregulated
CSW01_11850	94.1164	0.0972397	0.314327	0.309359	0.757049	0.999432	Not Significant
CSW01_11855	119.227	0.790394	0.296409	2.66656	0.00766314	0.342122	Not Significant
CSW01_11860	174.29	0.27808	0.309647	0.898054	0.369157	0.999432	Not Significant
CSW01_11865	83076.4	0.0274604	0.255298	0.107562	0.914343	0.999432	Not Significant
CSW01_11870	771.624	0.0285348	0.190956	0.149431	0.881213	0.999432	Not Significant
CSW01_11875	801.576	0.0653762	0.183293	0.356676	0.721335	0.999432	Not Significant
CSW01_11880	50.5829	-0.365954	0.297672	-1.22939	0.218927	0.999432	Not Significant
serB	389.888	0.123202	0.248695	0.495396	0.620321	0.999432	Not Significant
CSW01_11890	335.518	0.463073	0.2539	1.82384	0.0681763	0.843997	Not Significant
deoD	9747.12	0.0753137	0.427423	0.176204	0.860133	0.999432	Not Significant
CSW01_11900	1787.59	-0.121124	0.512161	-0.236495	0.813048	0.999432	Not Significant
deoA	1974.69	-0.202373	0.491266	-0.411943	0.680382	0.999432	Not Significant
CSW01_11910	1868.06	-0.322613	0.316862	-1.01815	0.308607	0.999432	Not Significant
CSW01_11915	540.192	-0.160231	0.39954	-0.401039	0.688391	0.999432	Not Significant
CSW01_11920	5943.89	-0.000955226	0.322674	-0.00296034	0.997638	0.999432	Not Significant
CSW01_11925	265.459	-0.00264803	0.296419	-0.00893338	0.992872	0.999432	Not Significant
CSW01_11930	459.445	-0.20363	0.250699	-0.812246	0.41665	0.999432	Not Significant
CSW01_11935	3228.53	-0.458382	0.203764	-2.24957	0.0244762	0.628123	Not Significant
CSW01_11940	29.3938	0.629314	0.505427	1.24511	0.21309	0.999432	Not Significant
CSW01_11945	118.995	-0.170182	0.30192	-0.563665	0.572982	0.999432	Not Significant
CSW01_11950	219.288	-0.123538	0.281843	-0.438321	0.661154	0.999432	Not Significant
CSW01_11955	388.764	0.0342828	0.186139	0.184179	0.853873	0.999432	Not Significant
CSW01_11960	147.348	0.323477	0.322558	1.00285	0.315934	0.999432	Not Significant
CSW01_11965	1277.35	-0.0408854	0.238421	-0.171484	0.863843	0.999432	Not Significant
CSW01_11970	804.275	-0.22165	0.291242	-0.761051	0.446626	0.999432	Not Significant
CSW01_11975	2289.41	-0.158198	0.275888	-0.573414	0.566365	0.999432	Not Significant
thrL	7.10623	-0.238011	0.758212	-0.313911	0.753589	0.999432	Not Significant
CSW01_11985	150.135	0.558657	0.415165	1.34563	0.178423	0.999432	Not Significant
CSW01_11990	120.129	-0.0513302	0.330867	-0.155138	0.876712	0.999432	Not Significant
CSW01_11995	16.7134	-0.439	0.591878	-0.741706	0.458265	0.999432	Not Significant
CSW01_12000	1664.96	-0.1675	0.316133	-0.529839	0.596224	0.999432	Not Significant
CSW01_12005	421.942	-0.378118	0.330078	-1.14554	0.251984	0.999432	Not Significant
CSW01_12010	128.451	0.185649	0.299871	0.619095	0.535854	0.999432	Not Significant
CSW01_12015	40.8577	0.357739	0.501233	0.713717	0.475402	0.999432	Not Significant
CSW01_12020	2102.24	0.0308886	0.391174	0.0789637	0.937062	0.999432	Not Significant
gltD	911.572	0.0731654	0.338464	0.216169	0.828856	0.999432	Not Significant
CSW01_12030	1874.74	-0.00923754	0.287657	-0.0321131	0.974382	0.999432	Not Significant
CSW01_12035	483.907	0.0729881	0.3598	0.202858	0.839246	0.999432	Not Significant
CSW01_12040	186.573	-0.292888	0.299926	-0.976535	0.328799	0.999432	Not Significant
CSW01_12045	989.956	-0.133741	0.177278	-0.754413	0.450601	0.999432	Not Significant
CSW01_12050	480.525	-0.388723	0.215496	-1.80385	0.0712544	0.851592	Not Significant
CSW01_12055	289.187	-0.234666	0.237908	-0.986373	0.32395	0.999432	Not Significant
CSW01_12060	306.224	-0.15868	0.33364	-0.475601	0.634358	0.999432	Not Significant
CSW01_12065	253.047	-0.131234	0.252765	-0.519195	0.603624	0.999432	Not Significant
CSW01_12070	244.166	-0.268757	0.251474	-1.06873	0.285193	0.999432	Not Significant
CSW01_12075	716.146	0.197392	0.36199	0.545296	0.58555	0.999432	Not Significant
CSW01_12080	1039.87	-0.0067391	0.369398	-0.0182435	0.985445	0.999432	Not Significant
CSW01_12085	160.383	-0.509589	0.422984	-1.20475	0.2283	0.999432	Not Significant
CSW01_12090	148.733	0.221213	0.471223	0.469444	0.638752	0.999432	Not Significant
CSW01_12095	139.345	0.0607493	0.315553	0.192517	0.847337	0.999432	Not Significant
carB	6067.89	-0.03515	0.531583	-0.0661233	0.94728	0.999432	Not Significant
CSW01_12105	1778.62	-0.253469	0.466179	-0.543716	0.586637	0.999432	Not Significant
CSW01_12110	3.40688	1.81557	1.15237	1.57551	0.11514	0.973877	Not Significant
CSW01_12115	883.198	0.0248658	0.173809	0.143064	0.88624	0.999432	Not Significant
CSW01_12120	207.349	-0.175324	0.247453	-0.708516	0.478625	0.999432	Not Significant
CSW01_12125	6619.67	-0.150531	0.223717	-0.672862	0.501035	0.999432	Not Significant
CSW01_12130	228.066	0.00489451	0.203952	0.0239984	0.980854	0.999432	Not Significant
lpxC	6841.85	0.265287	0.173759	1.52675	0.126823	0.987195	Not Significant
CSW01_12140	6320.44	-0.00292549	0.154927	-0.0188829	0.984934	0.999432	Not Significant
CSW01_12145	3463.91	-0.0140476	0.152657	-0.0920209	0.926681	0.999432	Not Significant
CSW01_12150	3104.99	-0.0218682	0.139639	-0.156605	0.875556	0.999432	Not Significant
CSW01_12155	2480.37	0.0309456	0.259027	0.119469	0.904904	0.999432	Not Significant
murG	1276.91	-0.0683995	0.240451	-0.284463	0.776056	0.999432	Not Significant
CSW01_12165	1558.55	0.186094	0.19562	0.951306	0.341449	0.999432	Not Significant
CSW01_12170	1908.86	0.163187	0.205773	0.793041	0.427754	0.999432	Not Significant
CSW01_12175	1801.44	0.123383	0.153431	0.804155	0.421307	0.999432	Not Significant
murF	1225.12	-0.118298	0.196421	-0.602269	0.546995	0.999432	Not Significant
CSW01_12185	1358.93	-0.170836	0.199254	-0.857375	0.391238	0.999432	Not Significant
CSW01_12190	847.678	-0.0640619	0.210051	-0.304983	0.760379	0.999432	Not Significant
ftsL	172.757	-0.0498611	0.336585	-0.148138	0.882234	0.999432	Not Significant
CSW01_12200	959.555	-0.0611306	0.216038	-0.282962	0.777206	0.999432	Not Significant
rnpB	25023.1	0.266959	0.311366	0.857381	0.391234	0.999432	Not Significant
lpdA	24910.9	-0.144055	0.292205	-0.492993	0.622017	0.999432	Not Significant
aceF	46021.8	-0.242743	0.311418	-0.779478	0.435698	0.999432	Not Significant
aceE	57974.7	-0.325703	0.291956	-1.11559	0.264598	0.999432	Not Significant
CSW01_12225	9142.83	-0.134338	0.258937	-0.518807	0.603896	0.999432	Not Significant
CSW01_12230	94.5884	0.0444998	0.393924	0.112966	0.910058	0.999432	Not Significant
CSW01_12235	406.742	-0.0358227	0.335752	-0.106694	0.915032	0.999432	Not Significant
CSW01_12240	808.508	-0.236575	0.221761	-1.0668	0.286063	0.999432	Not Significant
CSW01_12245	854.915	-0.129108	0.22998	-0.561389	0.574533	0.999432	Not Significant
xerD	761.379	-0.0679736	0.208746	-0.325628	0.744706	0.999432	Not Significant
CSW01_12255	722.965	0.324929	0.189651	1.7133	0.0866571	0.888447	Not Significant
CSW01_12260	244.684	0.108772	0.235568	0.461743	0.644266	0.999432	Not Significant
CSW01_12265	453.064	-0.281225	0.282562	-0.995269	0.319605	0.999432	Not Significant
CSW01_12270	74.5287	-0.104546	0.310936	-0.336232	0.736696	0.999432	Not Significant
pilB	185.758	-0.203596	0.286822	-0.709833	0.477807	0.999432	Not Significant
CSW01_12280	120.932	-0.130047	0.413665	-0.314376	0.753235	0.999432	Not Significant
CSW01_12285	393.392	-0.170007	0.216399	-0.785621	0.43209	0.999432	Not Significant
CSW01_12290	207.536	-0.170246	0.193651	-0.879139	0.379326	0.999432	Not Significant
CSW01_12295	734.932	0.193465	0.161586	1.19729	0.231194	0.999432	Not Significant
CSW01_12300	37.7262	0.0486693	0.402583	0.120893	0.903776	0.999432	Not Significant
parC	4944.55	-0.181339	0.277075	-0.654475	0.512806	0.999432	Not Significant
parE	3849.62	-0.275433	0.271366	-1.01499	0.310113	0.999432	Not Significant
CSW01_12315	483.365	-0.0823351	0.281046	-0.292959	0.769553	0.999432	Not Significant
CSW01_12320	898.41	-0.35855	0.237513	-1.5096	0.131145	0.991969	Not Significant
CSW01_12325	708.819	-0.165842	0.319169	-0.519606	0.603338	0.999432	Not Significant
CSW01_12330	486.083	-0.0124972	0.358621	-0.0348481	0.972201	0.999432	Not Significant
CSW01_12335	2551	-0.331287	0.234467	-1.41294	0.157674	0.999432	Not Significant
CSW01_12340	2191.53	-0.136369	0.25752	-0.529545	0.596427	0.999432	Not Significant
CSW01_12345	447.187	-0.132665	0.22339	-0.593869	0.5526	0.999432	Not Significant
CSW01_12350	473.481	0.12058	0.371417	0.324649	0.745447	0.999432	Not Significant
CSW01_12355	2406.21	0.319135	0.222222	1.43611	0.150971	0.999432	Not Significant
CSW01_12360	2553.9	-0.136494	0.261578	-0.52181	0.601803	0.999432	Not Significant
CSW01_12365	2878.73	-0.374249	0.262382	-1.42635	0.153767	0.999432	Not Significant
CSW01_12370	612.953	-0.00365342	0.278454	-0.0131204	0.989532	0.999432	Not Significant
CSW01_12375	196.038	-0.0725366	0.250404	-0.289678	0.772063	0.999432	Not Significant
CSW01_12380	672.313	-0.157465	0.268711	-0.586001	0.557875	0.999432	Not Significant
CSW01_12385	208.665	-0.0444202	0.252535	-0.175897	0.860375	0.999432	Not Significant
CSW01_12390	15811.7	-0.201556	0.39149	-0.514843	0.606663	0.999432	Not Significant
pyrG	6454.36	-0.515766	0.208938	-2.46851	0.0135675	0.476916	Not Significant
CSW01_12400	502.96	-0.220422	0.171055	-1.2886	0.197537	0.999432	Not Significant
CSW01_12405	2897.02	-0.318279	0.165029	-1.92863	0.0537765	0.824327	Not Significant
CSW01_12410	1375.62	-0.43101	0.183648	-2.34693	0.0189287	0.570582	Not Significant
CSW01_12415	3424.81	-0.356294	0.312704	-1.1394	0.254537	0.999432	Not Significant
CSW01_12420	1296.75	-0.309149	0.26038	-1.1873	0.235109	0.999432	Not Significant
CSW01_12425	378.581	-0.219141	0.279273	-0.784686	0.432638	0.999432	Not Significant
CSW01_12430	1891.47	-0.215119	0.251731	-0.854559	0.392795	0.999432	Not Significant
CSW01_12435	1039.99	-0.151427	0.211382	-0.716368	0.473764	0.999432	Not Significant
CSW01_12440	2103.07	-0.249581	0.213335	-1.1699	0.24204	0.999432	Not Significant
CSW01_12445	778.024	-0.304286	0.259581	-1.17222	0.241109	0.999432	Not Significant
CSW01_12450	1982.75	-0.328152	0.218325	-1.50305	0.132827	0.99388	Not Significant
CSW01_12455	806.78	-0.374145	0.210138	-1.78047	0.0749989	0.863212	Not Significant
lepB	1346.32	-0.238631	0.194708	-1.22558	0.220355	0.999432	Not Significant
CSW01_12465	5684.97	-0.0549684	0.134641	-0.408258	0.683084	0.999432	Not Significant
CSW01_12470	1599.59	0.0671003	0.214689	0.312546	0.754625	0.999432	Not Significant
CSW01_12475	3537.14	0.0744859	0.223194	0.333727	0.738585	0.999432	Not Significant
CSW01_12480	3198.42	0.0475935	0.306491	0.155285	0.876597	0.999432	Not Significant
rpoE	2969.22	0.0924092	0.294312	0.313983	0.753534	0.999432	Not Significant
CSW01_12490	51.3668	0.574358	0.350234	1.63993	0.10102	0.943323	Not Significant
CSW01_12495	1175.44	0.0686479	0.189282	0.362675	0.716848	0.999432	Not Significant
CSW01_12500	167.014	0.286806	0.391477	0.732626	0.463787	0.999432	Not Significant
CSW01_12505	111.784	0.00776446	0.406949	0.0190797	0.984778	0.999432	Not Significant
CSW01_12510	1288.37	-0.0960396	0.23635	-0.406345	0.684489	0.999432	Not Significant
CSW01_12515	138.882	0.107625	0.442496	0.243223	0.807833	0.999432	Not Significant
CSW01_12520	603.624	-0.390907	0.212991	-1.83533	0.0664574	0.837324	Not Significant
CSW01_12525	1134.78	-0.18588	0.203051	-0.915436	0.359963	0.999432	Not Significant
CSW01_12530	488.841	-0.271005	0.22923	-1.18224	0.237109	0.999432	Not Significant
CSW01_12535	568.799	0.149959	0.230397	0.65087	0.51513	0.999432	Not Significant
ssrS	267.869	0.0345574	0.232408	0.148693	0.881796	0.999432	Not Significant
CSW01_12545	342.026	0.0391012	0.246018	0.158936	0.873719	0.999432	Not Significant
CSW01_12550	685.736	0.104091	0.181481	0.573561	0.566265	0.999432	Not Significant
CSW01_12555	492.882	0.0686512	0.267868	0.256287	0.797729	0.999432	Not Significant
CSW01_12560	135.149	0.0411942	0.305519	0.134834	0.892743	0.999432	Not Significant
CSW01_12565	561.84	0.158416	0.242904	0.652178	0.514287	0.999432	Not Significant
CSW01_12570	923.413	-0.292745	0.334593	-0.874927	0.381614	0.999432	Not Significant
CSW01_12575	690.477	-0.423696	0.265458	-1.5961	0.110467	0.967979	Not Significant
CSW01_12580	115.504	-0.142957	0.343622	-0.416029	0.677389	0.999432	Not Significant
CSW01_12585	75.7619	0.0916652	0.363605	0.252101	0.800963	0.999432	Not Significant
CSW01_12590	113.839	-0.185513	0.296908	-0.624817	0.532091	0.999432	Not Significant
CSW01_12595	825.442	-0.168029	0.276971	-0.606668	0.544071	0.999432	Not Significant
leuB	694.158	0.0115744	0.276152	0.041913	0.966568	0.999432	Not Significant
leuC	1005.61	-0.0571988	0.260151	-0.219868	0.825974	0.999432	Not Significant
leuD	333.916	0.196583	0.249197	0.788867	0.43019	0.999432	Not Significant
CSW01_12615	168.895	-0.284346	0.313796	-0.906148	0.364857	0.999432	Not Significant
CSW01_12625	35.3257	0.338406	0.42811	0.790464	0.429257	0.999432	Not Significant
CSW01_12635	34545.2	1.37935	0.585219	2.35697	0.0184245	0.570582	Not Significant
CSW01_12640	100.29	0.186831	0.339769	0.549877	0.582404	0.999432	Not Significant
CSW01_12645	155.772	-0.0345582	0.325768	-0.106082	0.915517	0.999432	Not Significant
CSW01_12650	837.44	2.03584	0.912023	2.23223	0.0256001	0.649001	Not Significant
CSW01_12655	821.477	-0.0730816	0.229239	-0.318801	0.749877	0.999432	Not Significant
CSW01_12660	10.6876	0.0497732	0.698663	0.0712407	0.943206	0.999432	Not Significant
CSW01_12665	155.481	0.522579	0.35528	1.47089	0.14132	0.999432	Not Significant
CSW01_12670	557.945	0.0130986	0.189557	0.0691014	0.944909	0.999432	Not Significant
lptF	1042.11	0.223244	0.155652	1.43425	0.151501	0.999432	Not Significant
CSW01_12680	3979.4	-0.405806	0.248822	-1.63091	0.102909	0.950264	Not Significant
CSW01_12685	250.321	-0.519893	0.262032	-1.98408	0.0472473	0.800425	Not Significant
CSW01_12690	7997.85	-0.390698	0.237395	-1.64577	0.0998108	0.942816	Not Significant
CSW01_12695	539.027	0.102962	0.273964	0.375825	0.707047	0.999432	Not Significant
CSW01_12700	546.173	0.146315	0.280239	0.522108	0.601595	0.999432	Not Significant
CSW01_12705	2527.85	-0.171584	0.218527	-0.785185	0.432345	0.999432	Not Significant
CSW01_12710	64.1019	-0.171357	0.324562	-0.527963	0.597525	0.999432	Not Significant
CSW01_12715	204.367	0.591321	0.25883	2.28459	0.022337	0.613839	Not Significant
argF	97.0387	-0.195806	0.409852	-0.477747	0.63283	0.999432	Not Significant
CSW01_12725	206.218	-0.00710862	0.32703	-0.0217369	0.982658	0.999432	Not Significant
CSW01_12730	88.3736	-0.349755	0.449828	-0.77753	0.436846	0.999432	Not Significant
CSW01_12735	812.321	-0.0979083	0.283165	-0.345764	0.72952	0.999432	Not Significant
CSW01_12740	524.951	-0.0828159	0.19538	-0.423871	0.67166	0.999432	Not Significant
murA	3283.46	-0.0618021	0.168865	-0.365986	0.714376	0.999432	Not Significant
CSW01_12750	571.591	-0.146279	0.18923	-0.77302	0.43951	0.999432	Not Significant
CSW01_12755	739.868	-0.229523	0.20216	-1.13535	0.256228	0.999432	Not Significant
CSW01_12760	818.812	0.0956449	0.197843	0.483439	0.628784	0.999432	Not Significant
mlaD	405.037	0.109181	0.185857	0.587444	0.556906	0.999432	Not Significant
CSW01_12770	875.894	-0.103791	0.23629	-0.439252	0.660479	0.999432	Not Significant
CSW01_12775	708.893	0.0682762	0.255563	0.26716	0.789346	0.999432	Not Significant
CSW01_12780	12.8016	-0.154908	0.658993	-0.235068	0.814156	0.999432	Not Significant
CSW01_12785	970.994	-0.0781668	0.242204	-0.322732	0.746898	0.999432	Not Significant
CSW01_12790	1066.23	-0.324576	0.205415	-1.5801	0.114083	0.973877	Not Significant
CSW01_12795	376.465	-0.390332	0.195852	-1.993	0.0462615	0.796344	Not Significant
lptC	770.165	-0.0500573	0.181214	-0.276233	0.782369	0.999432	Not Significant
lptA	669.443	-0.127963	0.182921	-0.699552	0.484207	0.999432	Not Significant
lptB	1022	-0.16295	0.206011	-0.790978	0.428957	0.999432	Not Significant
CSW01_12815	1395.65	-0.302298	0.150555	-2.00789	0.0446547	0.79098	Not Significant
CSW01_12820	192.743	-0.397305	0.263019	-1.51056	0.130901	0.991969	Not Significant
ptsN	641.976	-0.371663	0.255181	-1.45647	0.145263	0.999432	Not Significant
CSW01_12830	894.917	-0.413688	0.211631	-1.95476	0.0506111	0.817398	Not Significant
CSW01_12835	93.1668	-0.244196	0.346165	-0.705434	0.48054	0.999432	Not Significant
CSW01_12845	1103.33	0.0119484	0.157693	0.0757699	0.939602	0.999432	Not Significant
CSW01_12850	547.998	-0.223439	0.223241	-1.00089	0.316882	0.999432	Not Significant
thiQ	211.098	-0.0346303	0.227323	-0.15234	0.878919	0.999432	Not Significant
thiP	468.318	0.0475475	0.231807	0.205117	0.837481	0.999432	Not Significant
CSW01_12865	343.782	-0.0608011	0.221919	-0.273979	0.784101	0.999432	Not Significant
CSW01_12870	304.712	-0.0386835	0.231755	-0.166915	0.867437	0.999432	Not Significant
mpl	809.738	-0.10247	0.212903	-0.481299	0.630304	0.999432	Not Significant
CSW01_12880	82.1707	-0.0979139	0.339417	-0.288477	0.772982	0.999432	Not Significant
CSW01_12885	1060.12	-0.278913	0.316808	-0.880386	0.37865	0.999432	Not Significant
CSW01_12890	2744.9	0.143435	0.312798	0.458554	0.646554	0.999432	Not Significant
CSW01_12895	248.613	-0.0510493	0.244749	-0.208578	0.834778	0.999432	Not Significant
CSW01_12900	1968.31	-0.123508	0.277717	-0.444727	0.656517	0.999432	Not Significant
CSW01_12905	1321.15	0.125042	0.221992	0.563271	0.573251	0.999432	Not Significant
CSW01_12910	378.03	-0.234056	0.251557	-0.930428	0.35215	0.999432	Not Significant
CSW01_12915	390.302	-0.121701	0.331831	-0.366755	0.713802	0.999432	Not Significant
CSW01_12920	261.697	-0.410409	0.229646	-1.78714	0.0739154	0.858856	Not Significant
CSW01_12925	425.577	-0.421979	0.251192	-1.6799	0.0929764	0.911412	Not Significant
CSW01_12930	390.654	0.0516235	0.314865	0.163955	0.869767	0.999432	Not Significant
CSW01_12935	759.727	0.0255093	0.340609	0.0748931	0.9403	0.999432	Not Significant
CSW01_12940	411.707	-0.0475928	0.337363	-0.141073	0.887812	0.999432	Not Significant
CSW01_12945	362.989	-0.0531339	0.390268	-0.136147	0.891705	0.999432	Not Significant
cysC	491.524	-0.138816	0.442617	-0.313626	0.753805	0.999432	Not Significant
CSW01_12955	1739.98	-0.112145	0.594966	-0.188489	0.850493	0.999432	Not Significant
CSW01_12960	1192.39	-0.106407	0.615955	-0.172752	0.862847	0.999432	Not Significant
cobA	1466.12	-0.129524	0.55899	-0.231711	0.816762	0.999432	Not Significant
cpdB	5605.48	-0.150124	0.41837	-0.358831	0.719722	0.999432	Not Significant
CSW01_12975	1766.23	-0.165757	0.338723	-0.489358	0.624589	0.999432	Not Significant
CSW01_12980	5962.44	0.0145609	0.306315	0.0475355	0.962086	0.999432	Not Significant
CSW01_12985	1675.67	-0.0844567	0.335168	-0.251983	0.801054	0.999432	Not Significant
CSW01_12990	3824.95	-0.0438916	0.34206	-0.128315	0.897899	0.999432	Not Significant
CSW01_12995	3030.68	-0.0435027	0.322017	-0.135094	0.892537	0.999432	Not Significant
CSW01_13000	7715.93	0.0291172	0.268028	0.108635	0.913492	0.999432	Not Significant
CSW01_13005	26717.5	0.122018	0.382525	0.318979	0.749742	0.999432	Not Significant
rplQ	119933	0.142505	0.32839	0.43395	0.664325	0.999432	Not Significant
CSW01_13015	557968	0.181728	0.333308	0.545227	0.585597	0.999432	Not Significant
CSW01_13020	284591	0.145907	0.339023	0.430376	0.666922	0.999432	Not Significant
CSW01_13025	312748	0.110504	0.316129	0.349554	0.726673	0.999432	Not Significant
CSW01_13030	195766	0.125618	0.325547	0.385869	0.699594	0.999432	Not Significant
CSW01_13035	38711.5	0.112568	0.348555	0.322956	0.746729	0.999432	Not Significant
CSW01_13040	969104	0.0991492	0.350064	0.283231	0.776999	0.999432	Not Significant
CSW01_13045	385577	0.116102	0.356493	0.325679	0.744667	0.999432	Not Significant
CSW01_13050	163607	0.129457	0.355045	0.364621	0.715394	0.999432	Not Significant
rpsE	324932	0.109113	0.347962	0.313577	0.753842	0.999432	Not Significant
CSW01_13060	234579	0.0527375	0.33545	0.157214	0.875076	0.999432	Not Significant
CSW01_13065	426031	0.0980527	0.34403	0.285012	0.775635	0.999432	Not Significant
CSW01_13070	241274	0.14161	0.362414	0.390743	0.695987	0.999432	Not Significant
CSW01_13075	129325	0.12089	0.349462	0.345932	0.729394	0.999432	Not Significant
CSW01_13080	225884	0.124369	0.341737	0.363931	0.715909	0.999432	Not Significant
CSW01_13085	126844	0.111783	0.348351	0.320891	0.748293	0.999432	Not Significant
CSW01_13090	111172	0.129464	0.315012	0.410981	0.681086	0.999432	Not Significant
CSW01_13095	62212	0.16662	0.321987	0.517475	0.604825	0.999432	Not Significant
CSW01_13100	140722	0.208354	0.327137	0.6369	0.52419	0.999432	Not Significant
CSW01_13105	328734	0.20954	0.333737	0.627858	0.530097	0.999432	Not Significant
CSW01_13110	413343	0.220991	0.323389	0.68336	0.49438	0.999432	Not Significant
CSW01_13115	172698	0.214633	0.330247	0.649917	0.515746	0.999432	Not Significant
CSW01_13120	157693	0.209512	0.328148	0.638467	0.52317	0.999432	Not Significant
CSW01_13125	424550	0.185248	0.30429	0.608787	0.542666	0.999432	Not Significant
CSW01_13130	106917	0.241438	0.330325	0.730911	0.464834	0.999432	Not Significant
CSW01_13135	216242	0.211467	0.308669	0.685094	0.493285	0.999432	Not Significant
CSW01_13140	233382	0.223057	0.300393	0.74255	0.457754	0.999432	Not Significant
CSW01_13145	142928	0.222936	0.299882	0.743413	0.457232	0.999432	Not Significant
CSW01_13150	1143.49	-0.0122346	0.250529	-0.0488349	0.961051	0.999432	Not Significant
CSW01_13155	1585.28	-0.544813	0.207462	-2.62608	0.00863746	0.372479	Not Significant
CSW01_13160	723.547	0.324284	0.406596	0.797557	0.425128	0.999432	Not Significant
CSW01_13165	132.827	0.0346279	0.372825	0.0928799	0.925999	0.999432	Not Significant
CSW01_13170	10.7316	0.214975	0.651827	0.329803	0.741549	0.999432	Not Significant
CSW01_13175	11334	0.11747	0.300354	0.391107	0.695719	0.999432	Not Significant
CSW01_13180	208.586	0.0865079	0.349823	0.24729	0.804684	0.999432	Not Significant
CSW01_13185	1758.48	0.272195	0.287824	0.9457	0.344301	0.999432	Not Significant
CSW01_13190	64.8783	-0.118356	0.365256	-0.324035	0.745912	0.999432	Not Significant
CSW01_13195	430.331	-0.134061	0.226378	-0.592198	0.553718	0.999432	Not Significant
CSW01_13200	220.545	0.0685735	0.257176	0.26664	0.789746	0.999432	Not Significant
CSW01_13205	1160.51	-0.127694	0.179632	-0.710862	0.47717	0.999432	Not Significant
CSW01_13210	293.725	0.0263115	0.254512	0.10338	0.917661	0.999432	Not Significant
CSW01_13215	553.554	-0.112385	0.222933	-0.504118	0.614179	0.999432	Not Significant
CSW01_13220	34.0148	0.324385	0.440682	0.736098	0.461671	0.999432	Not Significant
CSW01_13225	147.703	-0.134911	0.306832	-0.439691	0.660161	0.999432	Not Significant
CSW01_13230	3278.11	0.0476869	0.349459	0.136459	0.891458	0.999432	Not Significant
CSW01_13235	90.9896	0.658871	0.398434	1.65365	0.0981985	0.937818	Not Significant
astD	360.855	0.382365	0.443891	0.861394	0.389021	0.999432	Not Significant
astA	257.107	0.510142	0.472903	1.07875	0.280701	0.999432	Not Significant
CSW01_13250	743.55	0.0750508	0.43901	0.170954	0.86426	0.999432	Not Significant
CSW01_13255	146.368	0.0468838	0.227826	0.205788	0.836957	0.999432	Not Significant
CSW01_13260	1083.02	0.0733659	0.323158	0.227028	0.820402	0.999432	Not Significant
CSW01_13265	1153.41	0.203968	0.508727	0.400938	0.688466	0.999432	Not Significant
CSW01_13270	141.384	0.128494	0.326738	0.393262	0.694126	0.999432	Not Significant
trpS	1854.21	-0.214066	0.191723	-1.11654	0.264192	0.999432	Not Significant
CSW01_13280	551.917	-0.216883	0.199035	-1.08967	0.275859	0.999432	Not Significant
CSW01_13285	1087.41	-0.120638	0.174444	-0.691555	0.489217	0.999432	Not Significant
CSW01_13290	1042.65	-0.037051	0.167641	-0.221013	0.825082	0.999432	Not Significant
CSW01_13295	1481.59	-0.123826	0.137617	-0.89979	0.368232	0.999432	Not Significant
CSW01_13300	1697.55	-0.230507	0.169347	-1.36115	0.173465	0.999432	Not Significant
CSW01_13305	2359.5	0.01746	0.216973	0.0804711	0.935863	0.999432	Not Significant
CSW01_13310	591.646	-0.155629	0.294968	-0.527614	0.597767	0.999432	Not Significant
CSW01_13315	90.0014	-0.462448	0.267453	-1.72908	0.0837944	0.888447	Not Significant
CSW01_13320	115.801	-0.199478	0.328534	-0.607177	0.543733	0.999432	Not Significant
CSW01_13325	179.03	-0.193114	0.375815	-0.513853	0.607355	0.999432	Not Significant
CSW01_13330	519.79	-0.0149682	0.276316	-0.0541707	0.956799	0.999432	Not Significant
CSW01_13335	2681.54	0.0461242	0.189424	0.243496	0.807621	0.999432	Not Significant
CSW01_13340	224.872	0.117568	0.228248	0.51509	0.60649	0.999432	Not Significant
CSW01_13345	179.608	0.707585	0.601701	1.17598	0.239605	0.999432	Not Significant
CSW01_13350	296.862	0.733882	0.438155	1.67493	0.0939471	0.916398	Not Significant
CSW01_13355	67.3146	0.265697	0.376837	0.705072	0.480765	0.999432	Not Significant
CSW01_13360	682.513	-0.0171588	0.331994	-0.0516842	0.95878	0.999432	Not Significant
CSW01_13365	86.91	0.0828221	0.391713	0.211436	0.832547	0.999432	Not Significant
CSW01_13370	539.697	-0.191538	0.42906	-0.446412	0.655299	0.999432	Not Significant
argB	282.883	-0.248363	0.354213	-0.701169	0.483198	0.999432	Not Significant
CSW01_13380	237.708	-0.276295	0.315083	-0.876895	0.380544	0.999432	Not Significant
CSW01_13385	242.96	-0.145489	0.20378	-0.713951	0.475257	0.999432	Not Significant
CSW01_13390	928.966	-0.166143	0.233925	-0.710243	0.477554	0.999432	Not Significant
CSW01_13395	717.911	0.932332	0.49598	1.87978	0.0601384	0.837006	Not Significant
CSW01_13400	598.15	0.125273	0.267021	0.46915	0.638962	0.999432	Not Significant
CSW01_13405	674.047	-0.460823	0.314711	-1.46427	0.14312	0.999432	Not Significant
CSW01_13410	2539.45	0.0324606	0.293286	0.110679	0.911871	0.999432	Not Significant
CSW01_13415	1121.83	-0.127264	0.230989	-0.550951	0.581667	0.999432	Not Significant
CSW01_13420	499.875	-0.0345339	0.303307	-0.113858	0.909351	0.999432	Not Significant
frdA	1724.91	0.0840536	0.442954	0.189757	0.8495	0.999432	Not Significant
CSW01_13430	867.876	0.206215	0.432719	0.476556	0.633678	0.999432	Not Significant
CSW01_13435	233.193	0.0585614	0.410731	0.142579	0.886623	0.999432	Not Significant
CSW01_13440	310.318	0.103876	0.429261	0.241988	0.808789	0.999432	Not Significant
efp	1671.01	0.351385	0.304622	1.15351	0.2487	0.999432	Not Significant
epmB	814.242	0.00505718	0.272411	0.0185645	0.985188	0.999432	Not Significant
CSW01_13455	2003.24	0.0852468	0.310755	0.274322	0.783837	0.999432	Not Significant
groL	21218.3	-0.2766	0.628448	-0.440131	0.659842	0.999432	Not Significant
groES	3799.6	-0.378976	0.589431	-0.642953	0.520255	0.999432	Not Significant
CSW01_13470	301.692	0.0675606	0.286622	0.235713	0.813655	0.999432	Not Significant
CSW01_13475	58.0079	0.671016	0.30707	2.18522	0.0288724	0.698201	Not Significant
CSW01_13480	156.599	-0.0320466	0.310657	-0.103157	0.917838	0.999432	Not Significant
CSW01_13485	76.4931	-0.212965	0.384519	-0.553847	0.579684	0.999432	Not Significant
CSW01_13490	3376.27	0.13724	0.400774	0.342438	0.732022	0.999432	Not Significant
CSW01_13495	210.993	0.013198	0.302292	0.0436596	0.965176	0.999432	Not Significant
rraA	584.643	0.332933	0.298788	1.11428	0.26516	0.999432	Not Significant
CSW01_13505	655.942	0.0709479	0.223292	0.317736	0.750685	0.999432	Not Significant
hslU	1921.65	-0.385541	0.440668	-0.874901	0.381628	0.999432	Not Significant
CSW01_13515	1404.51	-0.570736	0.396488	-1.43948	0.150015	0.999432	Not Significant
CSW01_13520	183.033	0.346617	0.240208	1.44299	0.149024	0.999432	Not Significant
CSW01_13525	690.819	0.0690597	0.299122	0.230875	0.817412	0.999432	Not Significant
CSW01_13530	911.643	0.0853553	0.213456	0.399873	0.68925	0.999432	Not Significant
CSW01_13535	1045.33	0.285113	0.338463	0.842375	0.399578	0.999432	Not Significant
CSW01_13540	2288.68	-0.379483	0.26041	-1.45725	0.145047	0.999432	Not Significant
CSW01_13545	282.717	0.110306	0.280016	0.393925	0.693636	0.999432	Not Significant
metB	189.035	-0.607156	0.312838	-1.9408	0.0522824	0.823515	Not Significant
metL	395.098	-0.217143	0.262309	-0.827813	0.407776	0.999432	Not Significant
metF	154.784	0.0119413	0.29615	0.0403219	0.967836	0.999432	Not Significant
CSW01_13565	65.8706	-0.201354	0.41325	-0.487245	0.626085	0.999432	Not Significant
glpX	149.252	-0.251455	0.312024	-0.805883	0.42031	0.999432	Not Significant
pfkA	1367.22	-0.0164672	0.365232	-0.0450871	0.964038	0.999432	Not Significant
CSW01_13580	376.069	-0.295151	0.260628	-1.13246	0.257441	0.999432	Not Significant
cpxP	70.0642	0.0240598	0.352045	0.068343	0.945513	0.999432	Not Significant
CSW01_13590	169.805	0.307816	0.207772	1.48151	0.138472	0.994004	Not Significant
CSW01_13595	418.073	0.0146458	0.2202	0.0665111	0.946971	0.999432	Not Significant
CSW01_13600	1125.69	-0.193995	0.413556	-0.469089	0.639006	0.999432	Not Significant
trmL	485.991	-0.151191	0.184456	-0.819661	0.412409	0.999432	Not Significant
CSW01_13610	384.087	0.0961521	0.206495	0.465639	0.641474	0.999432	Not Significant
CSW01_13615	241.156	0.299588	0.257352	1.16412	0.244376	0.999432	Not Significant
CSW01_13625	2003.9	-0.416789	0.368074	-1.13235	0.257487	0.999432	Not Significant
CSW01_13630	497.248	0.0150896	0.220429	0.0684556	0.945423	0.999432	Not Significant
CSW01_13635	505.056	-0.0117556	0.187402	-0.0627291	0.949982	0.999432	Not Significant
CSW01_13640	233.904	0.0544547	0.398231	0.136741	0.891235	0.999432	Not Significant
CSW01_13645	482.258	-0.182075	0.24028	-0.75776	0.448595	0.999432	Not Significant
CSW01_13650	12.3316	0.729588	0.614365	1.18755	0.235012	0.999432	Not Significant
CSW01_13655	181.986	0.242714	0.231662	1.0477	0.294775	0.999432	Not Significant
CSW01_13660	3290.06	-0.127903	0.31389	-0.407478	0.683657	0.999432	Not Significant
CSW01_13665	1690.41	-0.0941432	0.212046	-0.443975	0.657061	0.999432	Not Significant
CSW01_13670	810.858	-0.342542	0.19883	-1.72278	0.0849276	0.888447	Not Significant
CSW01_13675	2655.44	-0.191724	0.213592	-0.897619	0.369389	0.999432	Not Significant
CSW01_13680	1126.4	-0.0271099	0.138347	-0.195956	0.844644	0.999432	Not Significant
CSW01_13685	147.402	0.286101	0.318153	0.899258	0.368515	0.999432	Not Significant
CSW01_13690	178.343	-0.0321887	0.303554	-0.106039	0.915551	0.999432	Not Significant
CSW01_13695	318.812	-0.0299339	0.199513	-0.150034	0.880737	0.999432	Not Significant
CSW01_13700	114.333	-0.248175	0.391183	-0.634422	0.525806	0.999432	Not Significant
CSW01_13705	1577.94	-0.297469	0.270531	-1.09958	0.271517	0.999432	Not Significant
CSW01_13710	466.631	0.125067	0.259594	0.481781	0.629961	0.999432	Not Significant
bioH	1384.24	0.187842	0.260013	0.722433	0.470028	0.999432	Not Significant
CSW01_13720	1126.66	0.0233982	0.352482	0.0663811	0.947074	0.999432	Not Significant
CSW01_13725	1394.16	0.100726	0.266735	0.377624	0.70571	0.999432	Not Significant
CSW01_13730	1385.57	0.093096	0.30645	0.303788	0.761289	0.999432	Not Significant
cysQ	1656.67	0.0471197	0.289893	0.162542	0.870879	0.999432	Not Significant
CSW01_13740	1501.2	0.0645531	0.312415	0.206626	0.836302	0.999432	Not Significant
CSW01_13745	1162.69	0.0826082	0.321097	0.257269	0.796971	0.999432	Not Significant
gspL	2890.54	0.112366	0.313263	0.358695	0.719823	0.999432	Not Significant
CSW01_13755	781.171	0.0377337	0.375636	0.100453	0.919985	0.999432	Not Significant
gspJ	516.868	0.130372	0.381127	0.34207	0.732298	0.999432	Not Significant
gspI	176.575	0.081631	0.360517	0.226428	0.820869	0.999432	Not Significant
CSW01_13770	507.725	-0.097587	0.289032	-0.337634	0.735639	0.999432	Not Significant
gspG	295.698	0.0341924	0.300882	0.113641	0.909523	0.999432	Not Significant
gspF	1373.4	-0.0860872	0.297827	-0.28905	0.772543	0.999432	Not Significant
gspE	1619.84	0.00135123	0.270899	0.00498794	0.99602	0.999432	Not Significant
gspD	1986.85	-0.130837	0.280686	-0.466132	0.641121	0.999432	Not Significant
gspC	913.175	0.0577552	0.289591	0.199437	0.841921	0.999432	Not Significant
CSW01_13800	1101.44	-0.203072	0.296851	-0.684086	0.493921	0.999432	Not Significant
CSW01_13805	2433.33	-0.163498	0.269153	-0.607451	0.543552	0.999432	Not Significant
pckA	2191.09	0.0246757	0.231946	0.106386	0.915276	0.999432	Not Significant
CSW01_13815	959.34	0.00866484	0.202272	0.0428376	0.965831	0.999432	Not Significant
CSW01_13820	771.889	-0.0414063	0.191883	-0.215789	0.829152	0.999432	Not Significant
dtd	336.717	-0.197887	0.218894	-0.904033	0.365978	0.999432	Not Significant
CSW01_13830	417.427	-0.0545544	0.237353	-0.229845	0.818212	0.999432	Not Significant
CSW01_13835	177.428	0.101207	0.238026	0.425193	0.670696	0.999432	Not Significant
typA	8776.04	0.0501421	0.213743	0.23459	0.814527	0.999432	Not Significant
CSW01_13845	215.518	-0.180557	0.258664	-0.698039	0.485153	0.999432	Not Significant
glnA	15516.1	0.227491	0.385789	0.589678	0.555407	0.999432	Not Significant
CSW01_13855	1054.43	0.0825086	0.42957	0.192073	0.847685	0.999432	Not Significant
CSW01_13860	2550.93	0.00470883	0.362255	0.0129987	0.989629	0.999432	Not Significant
CSW01_13865	3223.15	-0.0661608	0.371759	-0.177967	0.858749	0.999432	Not Significant
CSW01_13870	4438.74	-0.0189787	0.407758	-0.046544	0.962877	0.999432	Not Significant
CSW01_13875	1447.61	-0.24927	0.357913	-0.696454	0.486144	0.999432	Not Significant
CSW01_13880	49.7332	-0.048243	0.311317	-0.154964	0.87685	0.999432	Not Significant
CSW01_13890	15235.2	1.62165	0.634772	2.5547	0.0106279	0.423395	Not Significant
CSW01_13895	226.486	0.225536	0.293826	0.767584	0.442734	0.999432	Not Significant
CSW01_13900	595.043	0.28713	0.213675	1.34377	0.179022	0.999432	Not Significant
CSW01_13905	774.596	0.249156	0.217868	1.14361	0.252787	0.999432	Not Significant
CSW01_13910	806.977	0.0781647	0.247091	0.31634	0.751745	0.999432	Not Significant
CSW01_13915	1765.89	1.23686	0.578851	2.13676	0.0326179	0.706469	Not Significant
CSW01_13925	29673.1	1.19015	0.55465	2.14577	0.0318912	0.706469	Not Significant
CSW01_13930	1394.6	-0.0537781	0.224455	-0.239594	0.810645	0.999432	Not Significant
CSW01_13935	1118.62	0.0278353	0.208723	0.13336	0.893909	0.999432	Not Significant
CSW01_13940	1081.7	-0.00393039	0.231969	-0.0169436	0.986482	0.999432	Not Significant
CSW01_13945	1654.93	1.1292	0.577459	1.95547	0.0505277	0.817398	Not Significant
CSW01_13950	1978.63	-0.351984	0.283554	-1.24133	0.214485	0.999432	Not Significant
CSW01_13955	248.289	0.18328	0.304653	0.601601	0.54744	0.999432	Not Significant
CSW01_13960	493.8	-0.285277	0.325799	-0.875623	0.381235	0.999432	Not Significant
CSW01_13965	218.614	-0.420874	0.354936	-1.18577	0.235711	0.999432	Not Significant
fadB	541.809	-0.152652	0.364353	-0.418966	0.675241	0.999432	Not Significant
fadA	385.621	-0.0989798	0.342762	-0.288772	0.772756	0.999432	Not Significant
CSW01_13980	172.39	-0.234309	0.274538	-0.853469	0.393399	0.999432	Not Significant
CSW01_13985	2902.75	0.350306	0.291259	1.20273	0.22908	0.999432	Not Significant
glmU	3222.56	-0.0537459	0.26537	-0.202532	0.839501	0.999432	Not Significant
atpC	24792.3	0.278103	0.356591	0.779894	0.435453	0.999432	Not Significant
atpD	145341	0.314307	0.367216	0.85592	0.392042	0.999432	Not Significant
CSW01_14005	81314.7	0.3132	0.369688	0.847201	0.396883	0.999432	Not Significant
atpA	160556	0.281601	0.365727	0.769974	0.441315	0.999432	Not Significant
CSW01_14015	41290	0.285457	0.363143	0.786073	0.431825	0.999432	Not Significant
CSW01_14020	43843.7	0.282089	0.3575	0.78906	0.430077	0.999432	Not Significant
CSW01_14025	15196.3	0.213016	0.344518	0.618301	0.536377	0.999432	Not Significant
CSW01_14030	52639.8	0.304785	0.347746	0.876457	0.380781	0.999432	Not Significant
CSW01_14035	26425.8	0.249382	0.32721	0.762147	0.445973	0.999432	Not Significant
CSW01_14040	1545.4	0.0269988	0.23409	0.115335	0.908179	0.999432	Not Significant
CSW01_14045	2238.31	-0.109995	0.196659	-0.559316	0.575946	0.999432	Not Significant
CSW01_14050	1320.8	-0.333951	0.233585	-1.42967	0.15281	0.999432	Not Significant
CSW01_14055	5266.24	-0.293678	0.222096	-1.3223	0.186068	0.999432	Not Significant
CSW01_RS14105	12.3867	1.98123	0.785968	2.52075	0.0117106	0.43724	Not Significant
CSW01_RS14110	1542.16	-0.029769	0.191991	-0.155054	0.876779	0.999432	Not Significant
CSW01_RS14115	363.397	0.702699	0.463834	1.51498	0.129777	0.98882	Not Significant
CSW01_RS14120	37.6494	0.331428	0.464804	0.713049	0.475815	0.999432	Not Significant
CSW01_RS14125	332.718	0.357663	0.437405	0.817693	0.413533	0.999432	Not Significant
CSW01_RS14130	1283.57	0.348101	0.415348	0.838095	0.401977	0.999432	Not Significant
CSW01_RS14135	126.419	-0.0532126	0.352537	-0.150942	0.880021	0.999432	Not Significant
CSW01_RS14140	121.919	0.335817	0.286734	1.17118	0.241526	0.999432	Not Significant
CSW01_RS14145	4.66755	0.788562	0.990082	0.796462	0.425764	0.999432	Not Significant
CSW01_RS14150	99.3888	0.161478	0.435217	0.371029	0.710616	0.999432	Not Significant
CSW01_RS14155	825.68	-0.198639	0.387984	-0.511978	0.608666	0.999432	Not Significant
CSW01_RS14160	7182.98	0.28084	0.816627	0.343903	0.73092	0.999432	Not Significant
CSW01_RS14165	3465.7	0.377304	0.890156	0.423862	0.671666	0.999432	Not Significant
CSW01_RS14170	2322.27	0.380781	0.598824	0.635882	0.524853	0.999432	Not Significant
CSW01_RS14175	8.5832	-0.30968	0.83164	-0.372373	0.709615	0.999432	Not Significant
CSW01_RS14180	995.096	0.478595	0.598637	0.799474	0.424015	0.999432	Not Significant
CSW01_RS14185	722.693	-0.102938	0.387032	-0.265967	0.790265	0.999432	Not Significant
CSW01_RS14190	598.042	-0.125205	0.398699	-0.314033	0.753496	0.999432	Not Significant
CSW01_RS14195	1300.26	-0.125661	0.325784	-0.385718	0.699705	0.999432	Not Significant
CSW01_RS14200	315.781	0.047793	0.326501	0.146379	0.883622	0.999432	Not Significant
CSW01_RS14205	108.57	-0.0935497	0.400418	-0.23363	0.815272	0.999432	Not Significant
CSW01_RS14210	169.101	0.146822	0.365278	0.401946	0.687724	0.999432	Not Significant
CSW01_RS14215	134.02	0.163231	0.335086	0.487131	0.626166	0.999432	Not Significant
CSW01_RS14220	597.143	-0.159993	0.441223	-0.362613	0.716894	0.999432	Not Significant
CSW01_RS14225	767.74	0.00836388	0.268234	0.0311813	0.975125	0.999432	Not Significant
CSW01_RS14230	156.759	0.153863	0.246279	0.62475	0.532135	0.999432	Not Significant
CSW01_RS14235	8.34449	-0.897722	0.948437	-0.946527	0.34388	0.999432	Not Significant
CSW01_RS14240	150.58	-0.163894	0.219936	-0.745186	0.456159	0.999432	Not Significant
CSW01_RS14245	195.38	0.160964	0.289206	0.556574	0.577818	0.999432	Not Significant
CSW01_RS14250	166.027	-0.183783	0.284593	-0.645775	0.518425	0.999432	Not Significant
CSW01_RS14255	65.6323	-0.0667677	0.383319	-0.174183	0.861721	0.999432	Not Significant
CSW01_RS14260	242.862	0.0532989	0.278166	0.191609	0.848049	0.999432	Not Significant
CSW01_RS14265	36.5304	-0.469371	0.401346	-1.16949	0.242205	0.999432	Not Significant
CSW01_RS14270	388.619	0.148327	0.224596	0.660415	0.508988	0.999432	Not Significant
CSW01_RS14275	1278.71	-0.0481695	0.236543	-0.203639	0.838635	0.999432	Not Significant
CSW01_RS14280	325.637	-0.0225706	0.31685	-0.0712343	0.943211	0.999432	Not Significant
CSW01_RS14285	163.624	0.0992012	0.319121	0.310858	0.755909	0.999432	Not Significant
CSW01_RS14290	162.706	-0.0817707	0.331711	-0.246512	0.805286	0.999432	Not Significant
CSW01_RS14295	693.682	-0.261387	0.256812	-1.01781	0.308766	0.999432	Not Significant
gltS	499.925	0.0650163	0.296555	0.219239	0.826464	0.999432	Not Significant
CSW01_RS14305	308.328	0.0527657	0.280816	0.187901	0.850954	0.999432	Not Significant
CSW01_RS14310	66.7849	-0.0304303	0.375781	-0.0809788	0.935459	0.999432	Not Significant
CSW01_RS14315	751.1	0.0379486	0.18346	0.20685	0.836127	0.999432	Not Significant
CSW01_RS14320	739.666	0.0643662	0.220218	0.292284	0.77007	0.999432	Not Significant
CSW01_RS14325	250.409	-0.297791	0.279786	-1.06435	0.287168	0.999432	Not Significant
CSW01_RS14330	520.272	0.00428449	0.279292	0.0153406	0.98776	0.999432	Not Significant
CSW01_RS14335	927.152	0.233746	0.316792	0.737854	0.460603	0.999432	Not Significant
CSW01_RS14340	2016.24	-0.0253649	0.48774	-0.052005	0.958525	0.999432	Not Significant
CSW01_RS14350	11.0779	-0.432455	0.664747	-0.650556	0.515333	0.999432	Not Significant
CSW01_RS14355	774.756	0.630591	0.633505	0.9954	0.319542	0.999432	Not Significant
CSW01_RS14360	583.134	0.411753	0.633846	0.64961	0.515944	0.999432	Not Significant
CSW01_RS14365	751.505	0.331168	0.553618	0.598189	0.549714	0.999432	Not Significant
CSW01_RS14370	718.682	0.191461	0.326148	0.587036	0.557179	0.999432	Not Significant
CSW01_RS14375	813.136	0.196612	0.407624	0.482335	0.629568	0.999432	Not Significant
CSW01_RS14380	1694.71	0.324081	0.237133	1.36666	0.171731	0.999432	Not Significant
CSW01_RS14385	2523.39	-0.267541	0.289567	-0.923937	0.355519	0.999432	Not Significant
CSW01_RS14390	2459.39	-0.380849	0.328266	-1.16018	0.245974	0.999432	Not Significant
CSW01_RS14395	3125.27	-0.363189	0.328573	-1.10535	0.269007	0.999432	Not Significant
CSW01_RS14400	1674.57	-0.331152	0.373804	-0.885897	0.375673	0.999432	Not Significant
CSW01_RS14405	219.268	-0.213645	0.33439	-0.638911	0.522881	0.999432	Not Significant
CSW01_RS14410	305.891	-0.126927	0.39735	-0.319434	0.749398	0.999432	Not Significant
CSW01_RS14415	93.5991	0.250924	0.398804	0.629191	0.529224	0.999432	Not Significant
pstC	62.8048	0.0425429	0.374939	0.113466	0.909661	0.999432	Not Significant
CSW01_RS14430	53.5225	0.537473	0.377774	1.42274	0.154812	0.999432	Not Significant
CSW01_RS14435	104.743	0.0161057	0.373403	0.0431323	0.965596	0.999432	Not Significant
CSW01_RS14440	57.2495	0.56169	0.493906	1.13724	0.255438	0.999432	Not Significant
CSW01_RS14445	9.99683	0.68903	0.585545	1.17673	0.239302	0.999432	Not Significant
CSW01_RS14450	421.793	-0.0618235	0.395476	-0.156327	0.875776	0.999432	Not Significant
CSW01_RS14455	481.238	0.488287	0.35363	1.38079	0.167344	0.999432	Not Significant
CSW01_RS14460	114.259	0.723127	0.569847	1.26898	0.204446	0.999432	Not Significant
CSW01_RS14465	3886.95	0.263267	0.216978	1.21333	0.225002	0.999432	Not Significant
CSW01_RS14470	311.015	0.207737	0.240514	0.863723	0.38774	0.999432	Not Significant
CSW01_RS14475	86.3755	-0.188849	0.255411	-0.739394	0.459668	0.999432	Not Significant
CSW01_RS14480	135.442	0.345757	0.346414	0.998104	0.318229	0.999432	Not Significant
soxR	79.3941	0.162337	0.354477	0.457962	0.64698	0.999432	Not Significant
CSW01_RS14490	62.4677	-0.232328	0.432279	-0.537448	0.590958	0.999432	Not Significant
CSW01_RS14495	102.293	0.371249	0.382598	0.970338	0.331878	0.999432	Not Significant
CSW01_RS14500	73.4073	0.458077	0.38076	1.20306	0.228953	0.999432	Not Significant
CSW01_RS14505	812.824	0.0604965	0.359858	0.168112	0.866495	0.999432	Not Significant
CSW01_RS14510	88.0838	-0.268331	0.324919	-0.825839	0.408896	0.999432	Not Significant
CSW01_RS14515	79.3628	0.471439	0.399881	1.17895	0.238419	0.999432	Not Significant
CSW01_RS14520	147.442	0.344496	0.292052	1.17957	0.238172	0.999432	Not Significant
CSW01_RS14525	19.5969	-0.151584	0.49057	-0.308995	0.757325	0.999432	Not Significant
CSW01_RS14530	39.9499	0.439217	0.6018	0.729839	0.465489	0.999432	Not Significant
CSW01_RS14535	300.943	0.280202	0.360727	0.77677	0.437294	0.999432	Not Significant
CSW01_RS14540	540.636	0.465333	0.407834	1.14099	0.253876	0.999432	Not Significant
CSW01_RS14545	11.7974	-0.165802	0.62971	-0.263299	0.79232	0.999432	Not Significant
pncB	982.647	0.112275	0.306444	0.366381	0.714081	0.999432	Not Significant
CSW01_RS14555	794.577	0.120738	0.290681	0.415362	0.677877	0.999432	Not Significant
CSW01_RS14560	183.167	0.167402	0.266512	0.628121	0.529925	0.999432	Not Significant
CSW01_RS14565	493.535	-0.0148035	0.172523	-0.0858061	0.931621	0.999432	Not Significant
CSW01_RS14570	412.546	0.436992	0.200248	2.18226	0.0290903	0.698201	Not Significant
CSW01_RS14575	514.706	0.0619484	0.233539	0.265259	0.79081	0.999432	Not Significant
CSW01_RS14580	372.807	-0.0940525	0.236128	-0.398311	0.690401	0.999432	Not Significant
CSW01_RS14585	43.2092	-0.541835	0.375559	-1.44274	0.149092	0.999432	Not Significant
CSW01_RS14590	404.081	-0.218558	0.312713	-0.698909	0.484609	0.999432	Not Significant
CSW01_RS14595	1000.68	-0.185611	0.331531	-0.55986	0.575575	0.999432	Not Significant
CSW01_RS14600	4548.88	-0.211962	0.32064	-0.661059	0.508575	0.999432	Not Significant
CSW01_RS14605	1087.58	-0.01866	0.372616	-0.0500784	0.96006	0.999432	Not Significant
vasA	2011.08	-0.0305603	0.384441	-0.0794929	0.936641	0.999432	Not Significant
CSW01_RS14615	662.706	-0.172185	0.429168	-0.401207	0.688267	0.999432	Not Significant
CSW01_RS14620	1318.73	-0.178769	0.394199	-0.453499	0.650189	0.999432	Not Significant
CSW01_RS14625	271.932	0.0467215	0.44589	0.104783	0.916548	0.999432	Not Significant
CSW01_RS14630	1718.03	-0.0132947	0.405151	-0.0328142	0.973823	0.999432	Not Significant
CSW01_RS14635	914.305	0.0257096	0.42534	0.0604447	0.951801	0.999432	Not Significant
clpV	5163.02	0.186145	0.456813	0.407485	0.683652	0.999432	Not Significant
CSW01_RS14645	4235.76	0.331241	0.470349	0.704245	0.48128	0.999432	Not Significant
CSW01_RS14650	1225.17	0.292611	0.477008	0.61343	0.539592	0.999432	Not Significant
CSW01_RS14655	2490.69	0.36059	0.486293	0.741507	0.458386	0.999432	Not Significant
icmF	7828.44	0.342443	0.497515	0.688307	0.49126	0.999432	Not Significant
CSW01_RS14665	829.048	0.486367	0.455427	1.06793	0.28555	0.999432	Not Significant
CSW01_RS14670	188.613	0.583922	0.442656	1.31913	0.187125	0.999432	Not Significant
CSW01_RS14675	2415.88	0.428829	0.409798	1.04644	0.295358	0.999432	Not Significant
CSW01_RS14680	303.989	0.823295	0.447777	1.83863	0.0659701	0.837006	Not Significant
CSW01_RS14685	119.559	0.751403	0.408424	1.83976	0.0658031	0.837006	Not Significant
CSW01_RS14690	74.9083	0.0983251	0.470503	0.208979	0.834465	0.999432	Not Significant
CSW01_RS14695	119.083	-0.111013	0.369727	-0.300258	0.763981	0.999432	Not Significant
CSW01_RS14700	119.889	0.379032	0.461776	0.820814	0.411752	0.999432	Not Significant
CSW01_RS14705	101.792	0.0528309	0.48566	0.108782	0.913376	0.999432	Not Significant
CSW01_RS14710	158.351	-0.206452	0.427986	-0.482381	0.629536	0.999432	Not Significant
CSW01_RS14715	418.037	-0.0306886	0.268304	-0.11438	0.908936	0.999432	Not Significant
CSW01_RS14720	200.283	-0.343471	0.276114	-1.24395	0.213518	0.999432	Not Significant
CSW01_RS14725	55.7616	0.0135869	0.363496	0.0373783	0.970183	0.999432	Not Significant
CSW01_RS14730	233.109	-0.116961	0.319186	-0.366435	0.71404	0.999432	Not Significant
CSW01_RS14735	262.985	-0.0381106	0.231987	-0.164279	0.869511	0.999432	Not Significant
CSW01_RS14740	698.101	0.0823497	0.611516	0.134665	0.892877	0.999432	Not Significant
glpT	1481.52	-0.0391403	0.593682	-0.065928	0.947435	0.999432	Not Significant
CSW01_RS14750	88.2888	-0.140202	0.320158	-0.437916	0.661447	0.999432	Not Significant
CSW01_RS14755	231.029	-0.246051	0.24985	-0.984795	0.324725	0.999432	Not Significant
CSW01_RS14760	372.688	-0.0859634	0.303349	-0.283381	0.776885	0.999432	Not Significant
CSW01_RS14765	323.311	0.206368	0.252489	0.817336	0.413737	0.999432	Not Significant
CSW01_RS14770	14.8153	0.354151	0.441866	0.801491	0.422848	0.999432	Not Significant
CSW01_RS14775	131.904	0.330413	0.344266	0.95976	0.337176	0.999432	Not Significant
CSW01_RS14780	225.568	-0.135103	0.312343	-0.432547	0.665344	0.999432	Not Significant
CSW01_RS14785	123.163	0.108745	0.320828	0.338952	0.734646	0.999432	Not Significant
CSW01_RS14790	504.326	0.118892	0.362901	0.327617	0.743201	0.999432	Not Significant
CSW01_RS14795	541.12	0.122696	0.36733	0.334021	0.738363	0.999432	Not Significant
CSW01_RS14800	66.6804	0.460235	0.377245	1.21999	0.222469	0.999432	Not Significant
CSW01_RS14805	16.2319	0.899622	0.546865	1.64505	0.0999586	0.942816	Not Significant
CSW01_RS14810	15.1343	0.761504	0.498128	1.52873	0.12633	0.985896	Not Significant
CSW01_RS14815	22.3308	-0.793453	0.555117	-1.42934	0.152906	0.999432	Not Significant
CSW01_RS14820	69.2551	-0.256167	0.292834	-0.874787	0.38169	0.999432	Not Significant
CSW01_RS14825	11.1573	0.936798	0.523011	1.79116	0.0732671	0.856079	Not Significant
CSW01_RS14830	159.989	0.106812	0.293094	0.364431	0.715536	0.999432	Not Significant
CSW01_RS14835	20.7625	-0.433175	0.457094	-0.947672	0.343296	0.999432	Not Significant
CSW01_RS14840	70.8657	0.0742018	0.44379	0.1672	0.867213	0.999432	Not Significant
CSW01_RS14845	64.7794	0.175884	0.395205	0.445045	0.656287	0.999432	Not Significant
tnaA	128.013	0.0195958	0.402046	0.0487401	0.961126	0.999432	Not Significant
tnaC	6.37396	0.522517	1.02393	0.510304	0.609839	0.999432	Not Significant
CSW01_RS14860	38.6245	0.40991	0.439895	0.931836	0.351421	0.999432	Not Significant
CSW01_RS14865	146.617	0.23104	0.311	0.742894	0.457546	0.999432	Not Significant
CSW01_RS14870	320.352	-0.050693	0.248535	-0.203967	0.838379	0.999432	Not Significant
CSW01_RS14875	3481.61	0.02003	0.510719	0.0392193	0.968716	0.999432	Not Significant
CSW01_RS14880	578.139	-0.0538694	0.226639	-0.237688	0.812123	0.999432	Not Significant
CSW01_RS14885	411.221	-0.155644	0.187488	-0.830154	0.406451	0.999432	Not Significant
CSW01_RS14890	569.28	-0.190373	0.206856	-0.920317	0.357407	0.999432	Not Significant
CSW01_RS14895	385.246	-0.423625	0.19834	-2.13586	0.0326912	0.706469	Not Significant
CSW01_RS14900	304.79	-0.236556	0.250147	-0.945669	0.344317	0.999432	Not Significant
CSW01_RS14905	619.079	-0.197866	0.278834	-0.709617	0.477941	0.999432	Not Significant
CSW01_RS14910	913.381	-0.386364	0.281676	-1.37166	0.170168	0.999432	Not Significant
CSW01_RS14915	298.764	0.0836394	0.201478	0.415129	0.678047	0.999432	Not Significant
CSW01_RS14920	103.907	-0.000162355	0.296923	-0.000546792	0.999564	0.999845	Not Significant
CSW01_RS14925	162.123	0.245339	0.316581	0.774965	0.43836	0.999432	Not Significant
CSW01_RS14930	1022.04	-0.146759	0.275108	-0.53346	0.593715	0.999432	Not Significant
pepT	88.2209	0.0824274	0.341353	0.241473	0.809189	0.999432	Not Significant
CSW01_RS14940	213.812	0.106811	0.327558	0.326081	0.744363	0.999432	Not Significant
CSW01_RS14945	278.074	-0.0118558	0.256249	-0.0462666	0.963098	0.999432	Not Significant
CSW01_RS14950	109.254	-0.263136	0.444414	-0.592096	0.553786	0.999432	Not Significant
CSW01_RS14955	1515.1	0.647397	0.509804	1.26989	0.204122	0.999432	Not Significant
CSW01_RS14960	10.0942	1.87234	0.938155	1.99577	0.0459591	0.796264	Not Significant
CSW01_RS14965	394.519	0.406223	0.459569	0.883923	0.376738	0.999432	Not Significant
CSW01_RS14970	10.7925	1.02082	0.781611	1.30605	0.191536	0.999432	Not Significant
CSW01_RS14975	206.728	-0.0926784	0.295359	-0.313783	0.753686	0.999432	Not Significant
CSW01_RS14980	200.786	-0.231061	0.246374	-0.937847	0.348323	0.999432	Not Significant
CSW01_RS14985	317.964	-0.102592	0.192926	-0.53177	0.594885	0.999432	Not Significant
CSW01_RS14990	839.369	-0.293355	0.278285	-1.05415	0.291812	0.999432	Not Significant
CSW01_RS14995	768.913	0.246405	0.490393	0.502463	0.615342	0.999432	Not Significant
CSW01_RS15000	253.267	-0.00930055	0.286425	-0.0324711	0.974096	0.999432	Not Significant
CSW01_RS15005	47.8085	0.382381	0.501065	0.763137	0.445382	0.999432	Not Significant
CSW01_RS15010	19.6539	-0.46433	0.569701	-0.815042	0.415048	0.999432	Not Significant
CSW01_RS15015	669.28	0.109495	0.243697	0.449307	0.65321	0.999432	Not Significant
CSW01_RS15020	939.066	0.149346	0.294771	0.506651	0.612399	0.999432	Not Significant
CSW01_RS15025	794.417	-0.220216	0.390752	-0.56357	0.573047	0.999432	Not Significant
CSW01_RS15030	338.796	0.255554	0.380188	0.672178	0.50147	0.999432	Not Significant
CSW01_RS15035	196.295	-0.198964	0.511721	-0.388812	0.697415	0.999432	Not Significant
CSW01_RS15040	109.401	0.305454	0.291255	1.04875	0.294292	0.999432	Not Significant
CSW01_RS15045	10.4167	-0.95051	0.639304	-1.48679	0.137071	0.994004	Not Significant
CSW01_RS15050	31.0484	-0.0973101	0.563858	-0.172579	0.862982	0.999432	Not Significant
CSW01_RS15055	437.306	0.181986	0.318002	0.572279	0.567133	0.999432	Not Significant
CSW01_RS15060	849.136	-0.412227	0.387125	-1.06484	0.286947	0.999432	Not Significant
nadE	309.47	-0.231173	0.222934	-1.03696	0.299757	0.999432	Not Significant
CSW01_RS15070	142.322	0.246566	0.277717	0.887833	0.374631	0.999432	Not Significant
CSW01_RS15075	20.5618	-0.0354768	0.453216	-0.0782779	0.937607	0.999432	Not Significant
CSW01_RS15080	159.969	0.00656588	0.265546	0.0247259	0.980274	0.999432	Not Significant
CSW01_RS15085	218.355	0.0770583	0.262705	0.293327	0.769272	0.999432	Not Significant
CSW01_RS15090	114.921	0.236836	0.278365	0.850813	0.394873	0.999432	Not Significant
CSW01_RS15095	1180.15	0.00279338	0.209725	0.0133192	0.989373	0.999432	Not Significant
CSW01_RS15100	431.641	0.308097	0.247602	1.24432	0.213381	0.999432	Not Significant
CSW01_RS15105	138.595	-0.293561	0.38093	-0.770643	0.440919	0.999432	Not Significant
CSW01_RS15110	361.024	0.035281	0.330649	0.106702	0.915025	0.999432	Not Significant
CSW01_RS15115	352.955	-0.040065	0.284452	-0.14085	0.887989	0.999432	Not Significant
CSW01_RS15120	8287.53	0.139236	0.295539	0.471126	0.637551	0.999432	Not Significant
CSW01_RS15125	1136.49	0.180112	0.333455	0.540139	0.589101	0.999432	Not Significant
CSW01_RS15130	34.768	-0.23381	0.438138	-0.533646	0.593587	0.999432	Not Significant
CSW01_RS15135	22.8211	-0.37498	0.389671	-0.962299	0.335899	0.999432	Not Significant
CSW01_RS15140	276.984	0.212322	0.429317	0.494557	0.620913	0.999432	Not Significant
CSW01_RS15145	36.48	-0.606009	0.618584	-0.979671	0.327248	0.999432	Not Significant
CSW01_RS15150	289.936	0.180883	0.259727	0.696435	0.486156	0.999432	Not Significant
CSW01_RS15155	4693.88	-0.135108	0.326154	-0.414246	0.678694	0.999432	Not Significant
CSW01_RS15160	2376.17	-0.29098	0.274515	-1.05998	0.289155	0.999432	Not Significant
CSW01_RS15165	1266.94	-0.232001	0.265581	-0.873561	0.382358	0.999432	Not Significant
CSW01_RS15170	1515.44	-0.194976	0.297384	-0.655638	0.512057	0.999432	Not Significant
CSW01_RS15175	642.626	-0.104253	0.304912	-0.341913	0.732416	0.999432	Not Significant
CSW01_RS15180	1925.32	-0.437672	0.392975	-1.11374	0.265391	0.999432	Not Significant
CSW01_RS15185	64.9871	-0.510569	0.345559	-1.47751	0.139538	0.996053	Not Significant
CSW01_RS15190	2053.7	-0.396787	0.475074	-0.835212	0.403598	0.999432	Not Significant
CSW01_RS15195	252.962	-0.646508	0.486894	-1.32782	0.184237	0.999432	Not Significant
CSW01_RS15200	77.2524	-0.163247	0.482333	-0.338454	0.735021	0.999432	Not Significant
CSW01_RS15205	211.648	-0.071118	0.232574	-0.305786	0.759768	0.999432	Not Significant
CSW01_RS15210	114.579	-0.276465	0.269349	-1.02642	0.304693	0.999432	Not Significant
CSW01_RS15215	129.21	-0.45139	0.336776	-1.34033	0.180139	0.999432	Not Significant
CSW01_RS15220	98.4214	0.228707	0.382339	0.598178	0.549721	0.999432	Not Significant
ulaD	94.7019	0.548531	0.399558	1.37284	0.169801	0.999432	Not Significant
CSW01_RS15230	117.166	-0.0822514	0.321499	-0.255837	0.798076	0.999432	Not Significant
araD	105.307	-0.0379883	0.349995	-0.10854	0.913568	0.999432	Not Significant
CSW01_RS15240	47.5688	-0.105088	0.476114	-0.220719	0.825311	0.999432	Not Significant
speF	155.811	0.00288616	0.298327	0.00967448	0.992281	0.999432	Not Significant
CSW01_RS19520	15.0127	-0.562746	0.526436	-1.06897	0.285082	0.999432	Not Significant
CSW01_RS19525	29.9679	0.899569	0.510642	1.76164	0.0781298	0.876428	Not Significant
CSW01_RS19530	398.209	0.0316994	0.263825	0.120153	0.904362	0.999432	Not Significant
CSW01_RS19535	146.73	-0.189656	0.316683	-0.598883	0.549251	0.999432	Not Significant
CSW01_RS19540	837.239	0.101865	0.398335	0.255727	0.798162	0.999432	Not Significant
CSW01_RS19545	16.2427	0.099399	0.708659	0.140264	0.888452	0.999432	Not Significant
putP	1235.94	0.0673681	0.334462	0.201422	0.840368	0.999432	Not Significant
CSW01_RS19555	341.946	0.0281173	0.383674	0.0732844	0.94158	0.999432	Not Significant
CSW01_RS19560	1461.41	0.260878	0.337269	0.773502	0.439225	0.999432	Not Significant
CSW01_RS19565	298.466	0.112447	0.25733	0.436976	0.662129	0.999432	Not Significant
CSW01_RS19570	1776.07	0.219106	0.179463	1.2209	0.222125	0.999432	Not Significant
CSW01_RS19575	1161.96	-0.146623	0.1411	-1.03914	0.298738	0.999432	Not Significant
CSW01_RS19580	683.622	0.00123426	0.210965	0.00585055	0.995332	0.999432	Not Significant
pdxH	255.285	0.181204	0.223168	0.811961	0.416814	0.999432	Not Significant
CSW01_RS19590	569.741	0.034625	0.205738	0.168297	0.86635	0.999432	Not Significant
CSW01_RS19595	204.241	0.0877465	0.239581	0.366249	0.714179	0.999432	Not Significant
CSW01_RS19600	836.479	-0.202487	0.209867	-0.964835	0.334628	0.999432	Not Significant
CSW01_RS19605	686.101	0.0195873	0.182297	0.107447	0.914434	0.999432	Not Significant
CSW01_RS19610	265.003	-0.210972	0.314921	-0.669922	0.502907	0.999432	Not Significant
CSW01_RS19615	150.069	0.46802	0.362291	1.29183	0.196414	0.999432	Not Significant
CSW01_RS19620	23.1908	-0.229278	0.527479	-0.434667	0.663804	0.999432	Not Significant
CSW01_RS19625	76.4381	-0.0166632	0.383254	-0.0434783	0.96532	0.999432	Not Significant
CSW01_RS19630	43.0729	-0.0835161	0.356919	-0.233992	0.814991	0.999432	Not Significant
CSW01_RS19635	30.6198	-0.000885832	0.400978	-0.00220918	0.998237	0.999432	Not Significant
CSW01_RS19640	46.645	-0.380675	0.350436	-1.08629	0.277351	0.999432	Not Significant
CSW01_RS19645	137.068	0.10111	0.275576	0.366904	0.71369	0.999432	Not Significant
CSW01_RS19650	19.7224	-0.84698	0.490666	-1.72618	0.0843145	0.888447	Not Significant
CSW01_RS19655	38.1479	-0.68772	0.438571	-1.56809	0.11686	0.973877	Not Significant
CSW01_RS19660	147.882	0.134458	0.338842	0.396817	0.691502	0.999432	Not Significant
CSW01_RS19665	36.3188	0.00763452	0.420225	0.0181677	0.985505	0.999432	Not Significant
CSW01_RS19670	35.4723	-0.486825	0.452912	-1.07488	0.282429	0.999432	Not Significant
CSW01_RS17815	58.2867	0.371351	0.39805	0.932926	0.350858	0.999432	Not Significant
torS	276.421	-0.072858	0.267226	-0.272645	0.785126	0.999432	Not Significant
torT	190.534	-0.194138	0.267552	-0.725607	0.46808	0.999432	Not Significant
CSW01_RS17835	170.598	0.1276	0.27397	0.465746	0.641398	0.999432	Not Significant
CSW01_RS17840	149.207	0.351734	0.274682	1.28051	0.200365	0.999432	Not Significant
CSW01_RS17845	64.8116	0.624789	0.405115	1.54225	0.123012	0.974547	Not Significant
CSW01_RS17850	16.3197	0.299836	0.635749	0.471626	0.637194	0.999432	Not Significant
CSW01_RS17855	60.2523	-0.195685	0.375942	-0.520519	0.602702	0.999432	Not Significant
CSW01_RS17860	779.999	-0.068827	0.185077	-0.371882	0.70998	0.999432	Not Significant
yccS	772.252	0.00280498	0.274768	0.0102085	0.991855	0.999432	Not Significant
CSW01_RS17870	282.064	-0.0274164	0.36241	-0.0756504	0.939697	0.999432	Not Significant
CSW01_RS17875	189.217	0.012529	0.261678	0.0478796	0.961812	0.999432	Not Significant
CSW01_RS17880	115.316	0.231449	0.517179	0.447522	0.654498	0.999432	Not Significant
CSW01_RS17885	204.475	0.00850345	0.422877	0.0201086	0.983957	0.999432	Not Significant
CSW01_RS17890	780.177	-0.00436805	0.219178	-0.0199292	0.9841	0.999432	Not Significant
modC	547.084	0.0674203	0.294691	0.228783	0.819038	0.999432	Not Significant
CSW01_RS17900	420.264	0.0353923	0.274163	0.129092	0.897285	0.999432	Not Significant
modA	400.102	-0.120365	0.262038	-0.459344	0.645987	0.999432	Not Significant
CSW01_RS17910	637.08	-0.0383591	0.243973	-0.157227	0.875066	0.999432	Not Significant
CSW01_RS17915	1657.71	0.0119428	0.214396	0.0557045	0.955577	0.999432	Not Significant
