## Supplementary material for "Repurposing anti-phage defenses to differentially arrest the viral lifecycle reveals the regulatory logic of a parasitic satellite": Tables S1-S13 (part 2 of 2)

### Sheet: TableS3_DarTG(+)vsDarTG(-)_8mpi (continued)
Gene ID	baseMean	log2FoldChange	lfcSE	stat	pvalue	padj	regulation
CSW01_RS17920	381.606	-0.317703	0.213489	-1.48814	0.136713	0.994004	Not Significant
CSW01_RS17925	2065.74	0.0661811	0.177396	0.37307	0.709097	0.999432	Not Significant
CSW01_RS17930	19.488	-0.0800492	0.399123	-0.200563	0.841041	0.999432	Not Significant
CSW01_RS17935	65.6232	-0.153534	0.337566	-0.454827	0.649234	0.999432	Not Significant
CSW01_RS17940	10.7965	-0.334	0.663267	-0.503568	0.614565	0.999432	Not Significant
CSW01_RS17945	174.614	-0.487946	0.296715	-1.64449	0.100074	0.942816	Not Significant
CSW01_RS17950	278.311	0.0660413	0.268122	0.246311	0.805442	0.999432	Not Significant
CSW01_RS17955	391.074	-0.0314155	0.223825	-0.140357	0.888378	0.999432	Not Significant
CSW01_RS17960	276.392	-0.194681	0.207439	-0.938499	0.347988	0.999432	Not Significant
CSW01_RS17965	136.734	-0.197844	0.271316	-0.729202	0.465878	0.999432	Not Significant
CSW01_RS17970	110.55	-0.275861	0.269765	-1.0226	0.306499	0.999432	Not Significant
CSW01_RS17975	300.752	-0.142286	0.299238	-0.475496	0.634433	0.999432	Not Significant
CSW01_RS17980	78.1652	-0.19888	0.344335	-0.577578	0.563549	0.999432	Not Significant
CSW01_RS17985	196.026	0.0819265	0.327213	0.250377	0.802296	0.999432	Not Significant
CSW01_RS17990	74.8126	0.994014	0.438712	2.26576	0.0234663	0.620229	Not Significant
CSW01_RS17995	156.365	-0.320689	0.356422	-0.899746	0.368255	0.999432	Not Significant
glpK	483.133	0.285209	0.52541	0.542831	0.587246	0.999432	Not Significant
CSW01_RS18005	217.84	-0.0815253	0.481849	-0.169193	0.865645	0.999432	Not Significant
CSW01_RS18010	371.421	0.0955798	0.336835	0.283758	0.776596	0.999432	Not Significant
CSW01_RS18015	337.414	0.0533189	0.330646	0.161257	0.871891	0.999432	Not Significant
glpC	283.386	0.0762106	0.402844	0.189182	0.84995	0.999432	Not Significant
CSW01_RS18025	570.699	-0.0775673	0.234187	-0.33122	0.740478	0.999432	Not Significant
CSW01_RS18030	339.281	0.471861	0.513824	0.918331	0.358446	0.999432	Not Significant
CSW01_RS18035	451.453	-0.0550149	0.275582	-0.199632	0.841769	0.999432	Not Significant
CSW01_RS18040	441.882	-0.023097	0.301885	-0.0765094	0.939014	0.999432	Not Significant
CSW01_RS18045	165.508	-0.0294874	0.267001	-0.110439	0.912061	0.999432	Not Significant
CSW01_RS18050	216.037	0.202828	0.244566	0.82934	0.406912	0.999432	Not Significant
CSW01_RS18055	82.5051	0.592281	0.333744	1.77465	0.0759549	0.870464	Not Significant
CSW01_RS18060	128.258	-0.355366	0.271491	-1.30894	0.190554	0.999432	Not Significant
artM	124.108	0.221303	0.367159	0.602745	0.546678	0.999432	Not Significant
CSW01_RS18070	126.927	-0.145687	0.38703	-0.376423	0.706603	0.999432	Not Significant
CSW01_RS18075	196.484	-0.309949	0.36677	-0.845077	0.398068	0.999432	Not Significant
CSW01_RS18080	102.81	-0.403502	0.367168	-1.09896	0.271787	0.999432	Not Significant
CSW01_RS18085	13.2227	0.129633	0.586603	0.220989	0.825101	0.999432	Not Significant
CSW01_RS18090	537.839	-0.0717983	0.218942	-0.327932	0.742963	0.999432	Not Significant
CSW01_RS18095	886.539	-0.383942	0.242393	-1.58396	0.113202	0.973877	Not Significant
CSW01_RS18100	233.56	-0.225899	0.306828	-0.736237	0.461586	0.999432	Not Significant
CSW01_RS18105	570.98	-0.359132	0.262039	-1.37053	0.170522	0.999432	Not Significant
CSW01_RS18110	62.2179	0.144581	0.316353	0.457025	0.647653	0.999432	Not Significant
CSW01_RS18115	582.24	-0.0885438	0.199632	-0.443534	0.657379	0.999432	Not Significant
CSW01_RS18120	729.026	0.311341	0.26718	1.16529	0.243903	0.999432	Not Significant
CSW01_RS18125	506.741	0.448162	0.28837	1.55412	0.120155	0.973877	Not Significant
CSW01_RS18130	222.904	0.415839	0.320656	1.29684	0.194687	0.999432	Not Significant
CSW01_RS18135	481.058	0.0950708	0.235188	0.404233	0.686042	0.999432	Not Significant
CSW01_RS18140	414.718	0.0501959	0.282322	0.177796	0.858883	0.999432	Not Significant
galE	738.95	-0.413581	0.248768	-1.66252	0.0964085	0.927452	Not Significant
CSW01_RS18150	24.2229	-0.0293703	0.559503	-0.0524936	0.958135	0.999432	Not Significant
CSW01_RS18155	228.987	0.0022909	0.215107	0.0106501	0.991503	0.999432	Not Significant
CSW01_RS18160	134.634	0.161766	0.30644	0.527888	0.597577	0.999432	Not Significant
CSW01_RS18165	259.503	-0.028457	0.287296	-0.0990512	0.921098	0.999432	Not Significant
CSW01_RS18170	867.09	-0.238146	0.283265	-0.840718	0.400506	0.999432	Not Significant
CSW01_RS18175	141.879	0.137774	0.290873	0.473658	0.635744	0.999432	Not Significant
CSW01_RS18180	325.877	0.0221266	0.234301	0.0944366	0.924762	0.999432	Not Significant
CSW01_RS18185	72.6013	0.207288	0.354063	0.585455	0.558242	0.999432	Not Significant
CSW01_RS18190	124.901	0.770577	0.259002	2.97518	0.00292817	0.187792	Not Significant
CSW01_RS18195	133.859	0.108962	0.307502	0.354344	0.723081	0.999432	Not Significant
CSW01_RS18200	187.485	0.27096	0.419824	0.645413	0.518659	0.999432	Not Significant
CSW01_RS18205	1301.31	-0.292223	0.225581	-1.29542	0.195174	0.999432	Not Significant
CSW01_RS18210	14.1427	0.93744	0.629288	1.48968	0.136307	0.994004	Not Significant
CSW01_RS18215	132.267	-0.153179	0.393641	-0.389134	0.697177	0.999432	Not Significant
CSW01_RS18220	45.3012	0.58309	0.399657	1.45898	0.144571	0.999432	Not Significant
CSW01_RS18225	69.4335	0.032315	0.352293	0.0917275	0.926915	0.999432	Not Significant
CSW01_RS18230	345.11	0.3709	0.286196	1.29597	0.194987	0.999432	Not Significant
CSW01_RS18235	61.9151	-0.0446502	0.37124	-0.120273	0.904267	0.999432	Not Significant
CSW01_RS18240	36.0855	0.0989355	0.403477	0.245207	0.806296	0.999432	Not Significant
CSW01_RS18245	86.6825	0.407931	0.339197	1.20264	0.229116	0.999432	Not Significant
CSW01_RS18250	141.437	-0.270467	0.378316	-0.714923	0.474656	0.999432	Not Significant
CSW01_RS18255	191.593	0.0934674	0.425652	0.219587	0.826193	0.999432	Not Significant
CSW01_RS18260	188.372	0.00998831	0.289298	0.034526	0.972458	0.999432	Not Significant
CSW01_RS18265	323.371	0.603278	0.328099	1.83871	0.0659586	0.837006	Not Significant
CSW01_RS18270	1228.74	-0.409919	0.212533	-1.92873	0.0537647	0.824327	Not Significant
CSW01_RS18275	908.617	-0.484811	0.240094	-2.01925	0.0434609	0.790422	Not Significant
CSW01_RS18280	60.662	0.171871	0.447818	0.383796	0.70113	0.999432	Not Significant
CSW01_RS18285	8128.82	-0.106531	0.223083	-0.477541	0.632977	0.999432	Not Significant
rnb	2105.14	-0.183127	0.193654	-0.945641	0.344331	0.999432	Not Significant
CSW01_RS18295	97.3286	-0.02587	0.290391	-0.0890867	0.929013	0.999432	Not Significant
CSW01_RS18300	435.502	0.502536	0.307554	1.63398	0.102263	0.946385	Not Significant
CSW01_RS18305	1296.98	0.67975	0.438882	1.54882	0.121425	0.973877	Not Significant
CSW01_RS18310	232.608	0.258956	0.296688	0.872821	0.38276	0.999432	Not Significant
CSW01_RS18315	370.138	0.295172	0.23418	1.26045	0.207507	0.999432	Not Significant
CSW01_RS18320	175.508	0.074511	0.289299	0.257557	0.796749	0.999432	Not Significant
CSW01_RS18325	239.99	0.0766354	0.235961	0.324781	0.745347	0.999432	Not Significant
speB	1647.91	0.0464848	0.218755	0.212498	0.831719	0.999432	Not Significant
CSW01_RS18335	3334.59	-0.101023	0.268265	-0.37658	0.706486	0.999432	Not Significant
CSW01_RS18340	195.237	-0.540191	0.247925	-2.17885	0.0293426	0.698201	Not Significant
CSW01_RS18345	188.238	-0.250791	0.235807	-1.06354	0.287536	0.999432	Not Significant
CSW01_RS18360	195.218	-0.0266027	0.565469	-0.0470455	0.962477	0.999432	Not Significant
CSW01_RS18365	165.68	-0.194309	0.306788	-0.633366	0.526494	0.999432	Not Significant
CSW01_RS18370	54.2647	-0.0177733	0.431047	-0.0412328	0.96711	0.999432	Not Significant
ectB	95.8021	-0.145591	0.378672	-0.384478	0.700624	0.999432	Not Significant
ectA	23.0606	0.887343	0.62133	1.42813	0.153253	0.999432	Not Significant
CSW01_RS18385	38.0976	0.329964	0.45554	0.724337	0.468859	0.999432	Not Significant
CSW01_RS18390	126.233	0.0892398	0.416024	0.214507	0.830152	0.999432	Not Significant
CSW01_RS18395	178.81	-0.124611	0.265881	-0.468671	0.639304	0.999432	Not Significant
CSW01_RS18400	176.864	-0.324073	0.289672	-1.11876	0.263242	0.999432	Not Significant
CSW01_RS18405	2.69088	2.12318	1.59092	1.33456	0.182019	0.999432	Not Significant
CSW01_RS18410	15.5974	0.0538508	0.583941	0.0922196	0.926524	0.999432	Not Significant
CSW01_RS18415	380.284	0.428528	0.29246	1.46525	0.142851	0.999432	Not Significant
CSW01_RS18420	161.494	-0.127836	0.320133	-0.399323	0.689655	0.999432	Not Significant
CSW01_RS18425	271.405	0.396099	0.350698	1.12946	0.258704	0.999432	Not Significant
CSW01_RS18430	482.729	0.307894	0.374259	0.822675	0.410693	0.999432	Not Significant
CSW01_RS18435	392.07	0.249539	0.376772	0.662307	0.507774	0.999432	Not Significant
CSW01_RS18440	510.024	-0.0853362	0.246274	-0.346509	0.72896	0.999432	Not Significant
CSW01_RS18445	164.055	0.31735	0.287277	1.10468	0.269298	0.999432	Not Significant
CSW01_RS18450	150.752	0.651537	0.328408	1.98393	0.0472639	0.800425	Not Significant
CSW01_RS18455	1234.21	0.00591122	0.420206	0.0140674	0.988776	0.999432	Not Significant
CSW01_RS18460	55.9096	0.618315	0.489857	1.26224	0.206863	0.999432	Not Significant
CSW01_RS18465	250.785	0.130299	0.287118	0.453818	0.64996	0.999432	Not Significant
CSW01_RS18470	142.878	0.175263	0.4812	0.364221	0.715693	0.999432	Not Significant
CSW01_RS18475	125.846	0.428865	0.335248	1.27925	0.20081	0.999432	Not Significant
CSW01_RS18480	2939.08	0.175913	0.347549	0.506152	0.61275	0.999432	Not Significant
CSW01_RS18485	124.666	0.612855	0.324859	1.88653	0.0592237	0.837006	Not Significant
CSW01_RS18490	114.429	0.204311	0.318498	0.641482	0.52121	0.999432	Not Significant
CSW01_RS18495	33.2951	0.335552	0.35737	0.938947	0.347758	0.999432	Not Significant
CSW01_RS18500	18.1315	0.250985	0.511634	0.490557	0.62374	0.999432	Not Significant
CSW01_RS18505	19.4665	0.0262739	0.652517	0.0402655	0.967881	0.999432	Not Significant
CSW01_RS18510	12.1297	-0.318409	0.634569	-0.501773	0.615827	0.999432	Not Significant
CSW01_RS18515	18.6502	-0.101136	0.612962	-0.164996	0.868947	0.999432	Not Significant
CSW01_RS18520	22.0082	0.389062	0.510169	0.762614	0.445694	0.999432	Not Significant
CSW01_RS18525	631.284	-0.26886	0.267026	-1.00687	0.313999	0.999432	Not Significant
CSW01_RS18530	290.049	0.119067	0.436091	0.273033	0.784828	0.999432	Not Significant
CSW01_RS18535	9.64943	0.176658	0.719104	0.245664	0.805942	0.999432	Not Significant
CSW01_RS18540	1683.66	-0.35451	0.29317	-1.20923	0.226574	0.999432	Not Significant
CSW01_RS18545	2893.71	-0.363663	0.268092	-1.35649	0.174945	0.999432	Not Significant
CSW01_RS18550	109.697	0.460145	0.313423	1.46813	0.14207	0.999432	Not Significant
CSW01_RS18555	190.057	0.416441	0.22319	1.86586	0.0620606	0.837006	Not Significant
CSW01_RS18560	4.67164	0.538636	0.802874	0.670885	0.502294	0.999432	Not Significant
CSW01_RS18565	132.829	0.722228	0.510251	1.41544	0.156941	0.999432	Not Significant
CSW01_RS18570	22.2553	0.453591	0.589013	0.770088	0.441248	0.999432	Not Significant
CSW01_RS18575	128.054	-0.0309722	0.353468	-0.0876238	0.930176	0.999432	Not Significant
CSW01_RS18580	355.94	-0.221114	0.245061	-0.90228	0.366908	0.999432	Not Significant
CSW01_RS18585	142.579	0.0559107	0.303431	0.184262	0.853808	0.999432	Not Significant
CSW01_RS18595	7.50618	0.512311	0.81918	0.625394	0.531712	0.999432	Not Significant
CSW01_RS18600	3.79013	-0.666805	1.14892	-0.580375	0.561662	0.999432	Not Significant
CSW01_RS18605	42.0478	1.1093	0.656491	1.68975	0.0910765	0.898521	Not Significant
CSW01_RS18610	106.483	-0.251494	0.296045	-0.849512	0.395597	0.999432	Not Significant
dsdC	101.295	-0.4495	0.396882	-1.13258	0.257391	0.999432	Not Significant
CSW01_RS18620	286.067	0.105277	0.253627	0.415086	0.678079	0.999432	Not Significant
CSW01_RS18625	34.1146	0.235712	0.399559	0.58993	0.555238	0.999432	Not Significant
CSW01_RS18630	50.1451	0.631894	0.537483	1.17565	0.239733	0.999432	Not Significant
CSW01_RS18635	101.869	-0.172931	0.351356	-0.492182	0.62259	0.999432	Not Significant
CSW01_RS18640	506.247	0.0289003	0.299234	0.0965811	0.923059	0.999432	Not Significant
CSW01_RS18645	379.504	0.121359	0.324221	0.374309	0.708175	0.999432	Not Significant
CSW01_RS18650	264.15	-0.0746385	0.325626	-0.229215	0.818701	0.999432	Not Significant
CSW01_RS18655	32.1851	0.511443	0.467493	1.09401	0.27395	0.999432	Not Significant
CSW01_RS18660	43.965	0.367395	0.418566	0.877748	0.38008	0.999432	Not Significant
CSW01_RS18665	1352.78	-0.207329	0.243503	-0.851445	0.394522	0.999432	Not Significant
CSW01_RS18670	1964.81	-0.251705	0.268294	-0.93817	0.348157	0.999432	Not Significant
CSW01_RS18675	5.18394	-0.330062	0.943554	-0.349807	0.726483	0.999432	Not Significant
CSW01_RS18680	217.324	-0.102098	0.247287	-0.412872	0.679701	0.999432	Not Significant
CSW01_RS18685	102.822	-0.579576	0.306475	-1.8911	0.0586106	0.837006	Not Significant
CSW01_RS18690	180.537	0.0912002	0.338863	0.269136	0.787825	0.999432	Not Significant
CSW01_RS18695	36.7743	0.52595	0.400506	1.31321	0.189111	0.999432	Not Significant
CSW01_RS18700	77.0747	0.582674	0.340919	1.70912	0.0874278	0.889989	Not Significant
CSW01_RS18705	164.469	0.537141	0.407805	1.31715	0.187788	0.999432	Not Significant
CSW01_RS18710	275.74	0.146958	0.235549	0.623896	0.532696	0.999432	Not Significant
CSW01_RS18715	532.981	0.165049	0.260864	0.632703	0.526927	0.999432	Not Significant
CSW01_RS18720	113.996	-0.17729	0.312032	-0.568178	0.569914	0.999432	Not Significant
CSW01_RS18725	1692.59	0.0412441	0.300551	0.137228	0.89085	0.999432	Not Significant
pgl	772.769	-0.384349	0.313905	-1.22441	0.220797	0.999432	Not Significant
CSW01_RS18735	2535.65	-0.211635	0.303837	-0.696541	0.48609	0.999432	Not Significant
CSW01_RS18740	22.0414	-0.0184484	0.493567	-0.0373778	0.970184	0.999432	Not Significant
CSW01_RS18745	60.8032	-0.0853686	0.409707	-0.208365	0.834944	0.999432	Not Significant
CSW01_RS18750	58.3932	0.668037	0.458807	1.45603	0.145384	0.999432	Not Significant
CSW01_RS18755	30.5921	1.02363	0.584662	1.7508	0.0799799	0.876428	Not Significant
CSW01_RS18760	145.131	0.470298	0.509421	0.9232	0.355903	0.999432	Not Significant
CSW01_RS18765	115.546	0.332567	0.529869	0.62764	0.53024	0.999432	Not Significant
CSW01_RS18770	158.292	0.00444058	0.483393	0.00918628	0.992671	0.999432	Not Significant
CSW01_RS18775	64.9538	0.148201	0.351603	0.4215	0.67339	0.999432	Not Significant
hutZ	2738.92	0.0389716	0.491097	0.0793563	0.936749	0.999432	Not Significant
hutX	1486.48	-0.45024	0.387285	-1.16255	0.245011	0.999432	Not Significant
CSW01_RS18790	1858.2	-0.541945	0.28184	-1.92288	0.0544954	0.827555	Not Significant
CSW01_RS18795	523.346	-0.489353	0.264786	-1.84811	0.0645864	0.837006	Not Significant
CSW01_RS18800	835.881	-0.870306	0.239634	-3.63182	0.000281434	0.0392413	Not Significant
CSW01_RS18805	562.978	-0.596683	0.293902	-2.03021	0.0423352	0.787727	Not Significant
CSW01_RS18810	709.559	-0.892111	0.242989	-3.6714	0.000241222	0.0360369	Not Significant
CSW01_RS18815	997.694	-0.77445	0.270928	-2.85851	0.00425633	0.228259	Not Significant
CSW01_RS18820	537.805	-0.392041	0.266413	-1.47155	0.141141	0.999432	Not Significant
CSW01_RS18825	321.563	0.0519121	0.369466	0.140506	0.88826	0.999432	Not Significant
CSW01_RS18830	47.9874	0.343519	0.389669	0.881565	0.378012	0.999432	Not Significant
CSW01_RS18835	89.7227	1.03436	0.514261	2.01135	0.0442882	0.79098	Not Significant
CSW01_RS18840	2369.66	0.0110836	0.295252	0.0375395	0.970055	0.999432	Not Significant
CSW01_RS18845	323.912	0.318209	0.321001	0.991303	0.321538	0.999432	Not Significant
CSW01_RS18850	155.553	0.528298	0.425398	1.24189	0.214277	0.999432	Not Significant
CSW01_RS18855	564.139	-0.287859	0.200022	-1.43913	0.150112	0.999432	Not Significant
CSW01_RS18860	58.5427	-0.0266982	0.396771	-0.0672888	0.946352	0.999432	Not Significant
CSW01_RS18865	300.932	-0.156	0.215794	-0.722909	0.469736	0.999432	Not Significant
CSW01_RS18870	155.672	0.136565	0.324025	0.421464	0.673417	0.999432	Not Significant
CSW01_RS18875	68.0323	-0.128758	0.323056	-0.398564	0.690214	0.999432	Not Significant
CSW01_RS18880	73.3731	0.0690061	0.364989	0.189063	0.850043	0.999432	Not Significant
CSW01_RS18885	420.85	0.352443	0.294017	1.19872	0.230639	0.999432	Not Significant
CSW01_RS18890	312.043	0.202972	0.226112	0.897658	0.369368	0.999432	Not Significant
CSW01_RS18895	153.728	0.00998969	0.258473	0.0386488	0.96917	0.999432	Not Significant
CSW01_RS18900	299.778	-0.324111	0.503254	-0.644031	0.519555	0.999432	Not Significant
CSW01_RS18905	36.3547	0.26466	1.01124	0.261719	0.793538	0.999432	Not Significant
CSW01_RS18910	14.6071	-0.286613	0.638636	-0.448789	0.653584	0.999432	Not Significant
CSW01_RS18915	249.504	-0.276723	0.258061	-1.07232	0.283577	0.999432	Not Significant
CSW01_RS18920	90.4026	-0.226326	0.308072	-0.734652	0.462551	0.999432	Not Significant
CSW01_RS18925	134.452	-0.314019	0.326348	-0.962221	0.335938	0.999432	Not Significant
CSW01_RS18930	94.5176	0.549851	0.50208	1.09514	0.273453	0.999432	Not Significant
CSW01_RS18935	126.432	0.433076	0.413883	1.04637	0.295389	0.999432	Not Significant
CSW01_RS18940	88.8676	0.580043	0.369776	1.56863	0.116733	0.973877	Not Significant
CSW01_RS18945	40.0842	0.351507	0.413288	0.850515	0.395039	0.999432	Not Significant
CSW01_RS18950	1355.87	0.298533	0.422996	0.705758	0.480339	0.999432	Not Significant
CSW01_RS18955	3379.21	-0.0978181	0.546105	-0.17912	0.857844	0.999432	Not Significant
CSW01_RS18960	6792.39	0.106915	0.59345	0.180159	0.857028	0.999432	Not Significant
CSW01_RS18965	2359.74	-0.224838	0.473048	-0.475296	0.634576	0.999432	Not Significant
CSW01_RS18970	246.917	0.0587078	0.318662	0.184232	0.853831	0.999432	Not Significant
CSW01_RS18975	64.4201	0.198394	0.314419	0.630986	0.52805	0.999432	Not Significant
CSW01_RS18980	111.702	-0.266247	0.35914	-0.741346	0.458483	0.999432	Not Significant
CSW01_RS18985	149.047	0.00309826	0.409613	0.00756387	0.993965	0.999432	Not Significant
CSW01_RS18990	454.553	0.333811	0.344046	0.970251	0.331921	0.999432	Not Significant
CSW01_RS18995	192.369	0.368378	0.269991	1.36441	0.172439	0.999432	Not Significant
CSW01_RS19000	1118.31	0.111066	0.197289	0.56296	0.573462	0.999432	Not Significant
CSW01_RS19005	207.951	0.0785625	0.306138	0.256624	0.797469	0.999432	Not Significant
CSW01_RS19010	512.356	-0.0582592	0.235556	-0.247326	0.804656	0.999432	Not Significant
CSW01_RS19015	134.183	-0.440755	0.276157	-1.59603	0.110482	0.967979	Not Significant
CSW01_RS19020	330.849	-0.175684	0.266083	-0.660261	0.509086	0.999432	Not Significant
CSW01_RS19025	12.5665	-0.481348	0.50922	-0.945265	0.344524	0.999432	Not Significant
CSW01_RS19030	261.224	0.174169	0.284062	0.613139	0.539784	0.999432	Not Significant
CSW01_RS19035	186.489	-0.290177	0.279186	-1.03937	0.298633	0.999432	Not Significant
CSW01_RS19040	579.3	0.401845	0.229862	1.7482	0.0804294	0.878423	Not Significant
CSW01_RS19045	607.971	0.144845	0.337279	0.429452	0.667594	0.999432	Not Significant
CSW01_RS19050	691.909	-0.0305476	0.228386	-0.133754	0.893597	0.999432	Not Significant
CSW01_RS19055	273.916	-0.216181	0.253244	-0.853647	0.393301	0.999432	Not Significant
CSW01_RS19060	75.8195	0.338044	0.311196	1.08627	0.277358	0.999432	Not Significant
CSW01_RS19065	282.051	0.692034	0.431979	1.60201	0.109154	0.967979	Not Significant
CSW01_RS19070	119.618	0.253354	0.302467	0.837623	0.402242	0.999432	Not Significant
CSW01_RS19075	332.688	0.405781	0.321392	1.26257	0.206743	0.999432	Not Significant
CSW01_RS19080	188.724	0.288063	0.251255	1.1465	0.251589	0.999432	Not Significant
CSW01_RS19085	1.37141	-2.05157	1.78285	-1.15073	0.249845	0.999432	Not Significant
CSW01_RS19090	456.703	-0.189997	0.285361	-0.665815	0.505529	0.999432	Not Significant
CSW01_RS19095	955.856	-0.0632519	0.179748	-0.351892	0.72492	0.999432	Not Significant
CSW01_RS19100	798.643	-0.379881	0.446417	-0.850956	0.394794	0.999432	Not Significant
CSW01_RS19105	1398.71	-0.227551	0.424783	-0.535688	0.592174	0.999432	Not Significant
CSW01_RS19110	30.232	0.281866	0.380027	0.7417	0.458269	0.999432	Not Significant
CSW01_RS19115	26.8447	0.292805	0.647518	0.452196	0.651127	0.999432	Not Significant
CSW01_RS19120	45.6784	0.0531921	0.482352	0.110276	0.91219	0.999432	Not Significant
CSW01_RS19125	43.8462	-0.173274	0.402319	-0.430689	0.666694	0.999432	Not Significant
CSW01_RS19130	43.7288	-0.0365958	0.41305	-0.088599	0.929401	0.999432	Not Significant
CSW01_RS19135	376.557	0.384924	0.488586	0.787833	0.430794	0.999432	Not Significant
lldD	273.46	0.0390753	0.589504	0.066285	0.947151	0.999432	Not Significant
CSW01_RS19145	609.301	0.13335	0.769045	0.173396	0.86234	0.999432	Not Significant
CSW01_RS19150	76.0842	0.309582	0.476494	0.649708	0.515881	0.999432	Not Significant
CSW01_RS19155	319.087	0.183042	0.304822	0.600488	0.548181	0.999432	Not Significant
CSW01_RS19160	56.6984	0.442228	0.364649	1.21275	0.225226	0.999432	Not Significant
CSW01_RS19165	348.837	-0.262196	0.401007	-0.653845	0.513212	0.999432	Not Significant
CSW01_RS19170	283.947	0.153154	0.235351	0.650747	0.51521	0.999432	Not Significant
CSW01_RS19175	111.158	0.110527	0.251243	0.439921	0.659994	0.999432	Not Significant
grxB	70.01	0.497221	0.370625	1.34157	0.179734	0.999432	Not Significant
CSW01_RS19185	228.524	-0.0719054	0.258953	-0.277678	0.78126	0.999432	Not Significant
CSW01_RS19190	669.749	0.282937	0.435723	0.649351	0.516111	0.999432	Not Significant
CSW01_RS19195	934.665	-0.132942	0.230428	-0.576936	0.563983	0.999432	Not Significant
CSW01_RS19200	139.05	0.0355016	0.386581	0.0918347	0.926829	0.999432	Not Significant
CSW01_RS19205	117.901	0.341056	0.544175	0.62674	0.53083	0.999432	Not Significant
CSW01_RS19210	134.099	0.654902	0.46247	1.4161	0.156747	0.999432	Not Significant
CSW01_RS19215	257.109	0.378109	0.302009	1.25198	0.210578	0.999432	Not Significant
CSW01_RS19220	49.8204	0.341196	0.372502	0.915957	0.359689	0.999432	Not Significant
CSW01_RS19225	70.7597	0.265402	0.429193	0.618375	0.536328	0.999432	Not Significant
CSW01_RS19230	47.5156	1.12374	0.369727	3.03937	0.00237076	0.167241	Not Significant
CSW01_RS19235	135.385	0.0457693	0.308096	0.148555	0.881905	0.999432	Not Significant
CSW01_RS19240	128.185	0.0508476	0.345235	0.147284	0.882908	0.999432	Not Significant
CSW01_RS19245	31.0195	-0.20569	0.52407	-0.392485	0.6947	0.999432	Not Significant
CSW01_RS19250	36.7805	-0.182161	0.496502	-0.36689	0.713701	0.999432	Not Significant
CSW01_RS19255	173.424	-0.791211	0.315533	-2.50754	0.0121575	0.438403	Not Significant
CSW01_RS19260	72.2161	0.00414413	0.314672	0.0131697	0.989492	0.999432	Not Significant
CSW01_RS19265	18.6461	-0.381176	0.495577	-0.769156	0.441801	0.999432	Not Significant
CSW01_RS19270	29.9834	0.193587	0.384755	0.503145	0.614862	0.999432	Not Significant
CSW01_RS19275	88.2306	0.26823	0.290435	0.923545	0.355723	0.999432	Not Significant
CSW01_RS19280	34.6196	0.723853	0.449293	1.61109	0.107159	0.967979	Not Significant
CSW01_RS19285	32.0147	-0.0803724	0.476829	-0.168556	0.866146	0.999432	Not Significant
CSW01_RS19290	75.653	0.0377758	0.394384	0.0957842	0.923692	0.999432	Not Significant
CSW01_RS19295	30.407	0.442804	0.472321	0.937506	0.348498	0.999432	Not Significant
CSW01_RS19300	636.693	0.318646	0.224395	1.42002	0.155601	0.999432	Not Significant
CSW01_RS19305	216.977	-0.160782	0.324127	-0.496045	0.619862	0.999432	Not Significant
CSW01_RS19310	898.107	-0.0831362	0.310598	-0.267665	0.788957	0.999432	Not Significant
CSW01_RS19315	22.1347	0.812254	0.472299	1.71979	0.085471	0.888447	Not Significant
CSW01_RS19320	178.531	0.330095	0.259861	1.27027	0.203987	0.999432	Not Significant
CSW01_RS19325	241.148	0.168907	0.340936	0.495421	0.620303	0.999432	Not Significant
CSW01_RS19330	968.752	0.227613	0.463831	0.490724	0.623622	0.999432	Not Significant
CSW01_RS19335	5988.37	0.262451	0.592788	0.44274	0.657954	0.999432	Not Significant
glgX	1293.02	-0.253639	0.208606	-1.21588	0.224032	0.999432	Not Significant
CSW01_RS19345	79.0426	0.0423291	0.345415	0.122546	0.902467	0.999432	Not Significant
CSW01_RS19350	3481.34	-0.437464	0.304599	-1.43619	0.150947	0.999432	Not Significant
CSW01_RS19355	68.2074	0.465209	0.335218	1.38778	0.165203	0.999432	Not Significant
CSW01_RS19360	123.5	-0.0582815	0.373859	-0.155892	0.876118	0.999432	Not Significant
CSW01_RS19365	125.602	0.247688	0.31513	0.785987	0.431875	0.999432	Not Significant
CSW01_RS19370	87.3353	0.3499	0.335768	1.04209	0.297371	0.999432	Not Significant
CSW01_RS19375	376.874	-0.135283	0.226458	-0.597387	0.550249	0.999432	Not Significant
glnQ	159.163	-0.0490669	0.248041	-0.197818	0.843187	0.999432	Not Significant
CSW01_RS19385	156.621	0.150654	0.230443	0.653757	0.513269	0.999432	Not Significant
CSW01_RS19390	250.434	0.0358432	0.288323	0.124316	0.901065	0.999432	Not Significant
CSW01_RS19395	222.646	-0.222106	0.233722	-0.950299	0.34196	0.999432	Not Significant
CSW01_RS19400	4761.01	-0.30967	0.349743	-0.885421	0.375929	0.999432	Not Significant
CSW01_RS19405	242.056	-0.0849198	0.32774	-0.259107	0.795553	0.999432	Not Significant
CSW01_RS19410	723.74	-0.125339	0.254779	-0.49195	0.622755	0.999432	Not Significant
CSW01_RS19415	63.8799	-0.838604	0.487675	-1.7196	0.0855057	0.888447	Not Significant
CSW01_RS19420	239.482	-0.371567	0.297471	-1.24909	0.211633	0.999432	Not Significant
CSW01_RS19425	175.537	-0.366695	0.31058	-1.18068	0.237731	0.999432	Not Significant
CSW01_RS19430	105.456	-0.417224	0.30866	-1.35173	0.176463	0.999432	Not Significant
CSW01_RS19435	217.149	0.108279	0.227527	0.475893	0.63415	0.999432	Not Significant
CSW01_RS19440	73.6714	0.433458	0.316938	1.36764	0.171423	0.999432	Not Significant
CSW01_RS19445	89.4407	0.363022	0.393188	0.923278	0.355863	0.999432	Not Significant
CSW01_RS19450	72.0048	-0.0940344	0.352684	-0.266625	0.789758	0.999432	Not Significant
CSW01_RS19455	102.479	0.215498	0.386271	0.557893	0.576917	0.999432	Not Significant
CSW01_RS19460	44.8065	1.24522	0.385587	3.22942	0.00124044	0.120668	Not Significant
CSW01_RS19465	29.06	0.0325616	0.551291	0.0590643	0.952901	0.999432	Not Significant
CSW01_RS19470	179.792	0.00355226	0.280635	0.0126579	0.989901	0.999432	Not Significant
CSW01_RS19475	126.933	-0.0536686	0.296165	-0.181212	0.856201	0.999432	Not Significant
CSW01_RS19480	5.646	-0.23096	0.903124	-0.255735	0.798156	0.999432	Not Significant
CSW01_RS19485	14.6904	-0.102162	0.521746	-0.195808	0.844761	0.999432	Not Significant
CSW01_RS19490	106.434	-0.179845	0.2788	-0.645069	0.518882	0.999432	Not Significant
CSW01_RS19495	267.019	-0.0828916	0.325072	-0.254995	0.798727	0.999432	Not Significant
CSW01_RS19500	177.009	-0.22475	0.318097	-0.706548	0.479848	0.999432	Not Significant
CSW01_RS19505	6.88135	-0.980263	0.768111	-1.2762	0.201885	0.999432	Not Significant
CSW01_RS19510	104.992	0.00907831	0.389863	0.0232859	0.981422	0.999432	Not Significant
CSW01_RS19675	152.904	-0.0884879	0.311932	-0.283677	0.776658	0.999432	Not Significant
CSW01_RS19680	114.814	-0.595021	0.378687	-1.57128	0.116118	0.973877	Not Significant
CSW01_RS19685	89.2379	-0.0214727	0.436564	-0.0491856	0.960771	0.999432	Not Significant
CSW01_RS19690	184.568	-0.181002	0.237464	-0.762232	0.445921	0.999432	Not Significant
CSW01_RS19695	209.205	0.298165	0.309808	0.962419	0.335839	0.999432	Not Significant
CSW01_RS19700	302.564	-0.219782	0.350411	-0.627211	0.530521	0.999432	Not Significant
CSW01_RS19705	131.146	0.0287161	0.25048	0.114644	0.908727	0.999432	Not Significant
CSW01_RS19710	120.656	-0.101271	0.291056	-0.347943	0.727883	0.999432	Not Significant
CSW01_RS19715	61.054	-0.295222	0.28895	-1.02171	0.30692	0.999432	Not Significant
CSW01_RS19720	73.6878	0.340324	0.379118	0.897673	0.36936	0.999432	Not Significant
CSW01_RS19725	151.43	-0.0680084	0.367882	-0.184864	0.853335	0.999432	Not Significant
CSW01_RS19730	101.962	0.448603	0.262377	1.70977	0.0873092	0.889989	Not Significant
CSW01_RS19735	454.615	-0.0455644	0.23925	-0.190447	0.848959	0.999432	Not Significant
CSW01_RS19745	924.621	-0.145977	0.221171	-0.66002	0.509241	0.999432	Not Significant
CSW01_RS19750	1476.43	-0.26945	0.208545	-1.29205	0.19634	0.999432	Not Significant
Integrase	81629.8	-1.3674	0.441017	-3.10057	0.00193152	0.155376	Not Significant
CapR	148896	-1.53083	0.466612	-3.28073	0.00103538	0.103119	Not Significant
ORF3	76807.5	-1.625	0.472567	-3.43865	0.000584612	0.0627034	Not Significant
ORF4	79063.8	-1.6196	0.464322	-3.4881	0.000486473	0.0581404	Not Significant
ORF5	38687.2	-1.62094	0.460258	-3.5218	0.000428633	0.0527344	Not Significant
ORF7	21270.6	-1.09543	0.376766	-2.90744	0.00364398	0.211957	Not Significant
ORF8	65659	-0.960795	0.422104	-2.2762	0.0228339	0.61622	Not Significant
ORF9	56282	-0.953637	0.417385	-2.28479	0.022325	0.613839	Not Significant
ORF10	32785.1	-1.04779	0.417407	-2.51024	0.0120651	0.438403	Not Significant
RepA	414287	-1.01355	0.423548	-2.393	0.0167111	0.546113	Not Significant
ORF12	18033.9	-0.954635	0.450108	-2.1209	0.0339303	0.706469	Not Significant
ORF12.1	86154.8	-0.960736	0.458112	-2.09716	0.035979	0.730584	Not Significant
ORF13	83960.7	-0.977427	0.435481	-2.24448	0.0248018	0.632596	Not Significant
ORF14	64676.3	-1.01246	0.412879	-2.45219	0.014199	0.489335	Not Significant
ORF15	118080	-0.847432	0.49311	-1.71855	0.0856968	0.888447	Not Significant
ORF15.1	53435.2	-1.21968	0.448047	-2.72221	0.00648472	0.308245	Not Significant
ORF16	283495	-0.881147	0.444718	-1.98136	0.047551	0.80204	Not Significant
TcaP	673058	-0.77015	0.447919	-1.71939	0.0855427	0.888447	Not Significant
ORF18	24398.4	-0.752055	0.463616	-1.62215	0.104771	0.961092	Not Significant
ORF18.1	61231.9	-0.741972	0.475469	-1.56051	0.11864	0.973877	Not Significant
ORF19	94820.7	-0.615118	0.498035	-1.23509	0.216798	0.999432	Not Significant
ORF20	96664.6	-0.65735	0.471328	-1.39468	0.163114	0.999432	Not Significant
ORF20.1	46360.2	-0.607138	0.500609	-1.2128	0.225207	0.999432	Not Significant
ORF21	74540	-0.545492	0.498719	-1.09379	0.274049	0.999432	Not Significant
ORF22	191980	-0.517264	0.471958	-1.096	0.273081	0.999432	Not Significant
ORF23	86455.7	-0.451667	0.484605	-0.932031	0.351321	0.999432	Not Significant
KanR	73660.3	-0.442243	0.404903	-1.09222	0.274736	0.999432	Not Significant
gp40	59862.9	0.127579	0.421713	0.302526	0.762251	0.999432	Not Significant
gp55	7842.36	0.0141273	0.460946	0.0306485	0.97555	0.999432	Not Significant
gp56	15212.5	0.0161314	0.4072	0.0396153	0.9684	0.999432	Not Significant
gp57	344804	0.031751	0.433302	0.0732769	0.941586	0.999432	Not Significant
gp68	972979	0.0958341	0.507242	0.188932	0.850146	0.999432	Not Significant
gp79	331187	-0.405569	0.501008	-0.809505	0.418225	0.999432	Not Significant
gp58	373862	-0.00926185	0.454827	-0.0203634	0.983753	0.999432	Not Significant
gp86	76453.6	-0.922671	0.484478	-1.90446	0.0568498	0.837006	Not Significant
gp85	199286	-0.824898	0.500368	-1.64858	0.0992329	0.94125	Not Significant
gp142	13143	-0.062077	0.400936	-0.15483	0.876955	0.999432	Not Significant
gp141	16827.4	-0.125509	0.373612	-0.335933	0.736921	0.999432	Not Significant
gp125	632793	-0.993833	0.550453	-1.80548	0.0709993	0.851592	Not Significant
gp126	341484	-0.95826	0.544205	-1.76084	0.0782649	0.876428	Not Significant
gp127	892094	-1.22688	0.52862	-2.32091	0.0202915	0.589441	Not Significant
gp148	1462.74	-0.0265347	0.430562	-0.061628	0.950859	0.999432	Not Significant
gp149	12659.6	-0.047568	0.421449	-0.112868	0.910135	0.999432	Not Significant
gp172	90480.1	0.105346	0.455017	0.231522	0.816909	0.999432	Not Significant
gp174	123352	0.078707	0.458862	0.171527	0.86381	0.999432	Not Significant
gp186	27502.6	-0.208043	0.472072	-0.440701	0.65943	0.999432	Not Significant
gp189	330666	-0.096883	0.514548	-0.188287	0.850651	0.999432	Not Significant
gp175	10371.9	-0.131497	0.498944	-0.26355	0.792127	0.999432	Not Significant
gp176	594258	-0.0158813	0.490046	-0.0324077	0.974147	0.999432	Not Significant
gp177	122537	-0.0807831	0.499944	-0.161584	0.871633	0.999432	Not Significant
gp179	156778	-0.198488	0.476599	-0.416467	0.677068	0.999432	Not Significant
gp178	50087.1	-0.141407	0.470424	-0.300595	0.763724	0.999432	Not Significant
gp180	32145.7	-0.086345	0.526736	-0.163925	0.86979	0.999432	Not Significant
gp204	716277	-0.145087	0.52644	-0.275601	0.782855	0.999432	Not Significant
gp206	86178.4	-0.110275	0.525375	-0.209898	0.833747	0.999432	Not Significant
gp207	497717	-0.204244	0.477939	-0.427344	0.669129	0.999432	Not Significant
gp219	22241.4	0.0268545	0.476854	0.0563161	0.95509	0.999432	Not Significant
gp221	119740	-0.00137858	0.441596	-0.0031218	0.997509	0.999432	Not Significant
gp220	23407.3	-0.0362144	0.412186	-0.0878595	0.929988	0.999432	Not Significant
gp199	42553.5	-0.189438	0.508076	-0.372854	0.709257	0.999432	Not Significant
gp200	425692	-0.0706012	0.571476	-0.123542	0.901678	0.999432	Not Significant
gp201	27292.7	-0.17669	0.540734	-0.32676	0.74385	0.999432	Not Significant
gp193	797048	-0.179029	0.560162	-0.319602	0.74927	0.999432	Not Significant
gp194	174181	-0.178532	0.517307	-0.345119	0.730005	0.999432	Not Significant
gp195	86868.6	-0.134391	0.521733	-0.257586	0.796726	0.999432	Not Significant
gp196	335882	-0.0787571	0.549703	-0.143272	0.886075	0.999432	Not Significant
gp197	49576.9	-0.221179	0.50542	-0.437615	0.661666	0.999432	Not Significant
gp198	141340	-0.105647	0.846973	-0.124735	0.900734	0.999432	Not Significant
gp225	113848	-0.146947	0.415686	-0.353506	0.723709	0.999432	Not Significant
gp1	28.016	-0.0344346	0.981088	-0.0350984	0.972001	0.999432	Not Significant
gp2	4291.63	-0.544866	0.473666	-1.15032	0.250014	0.999432	Not Significant
gp3	6842.99	-0.423355	0.490273	-0.863509	0.387857	0.999432	Not Significant
gp4	23854.5	-0.471003	0.528143	-0.891809	0.372496	0.999432	Not Significant
gp5	21196.7	-0.527335	0.522507	-1.00924	0.312859	0.999432	Not Significant
gp6	4965.29	-0.346796	0.51936	-0.667738	0.504301	0.999432	Not Significant
gp7	14395	-0.0996857	0.462315	-0.215623	0.829282	0.999432	Not Significant
gp8	6884.78	-0.385634	0.500506	-0.770487	0.441011	0.999432	Not Significant
gp9	2622.23	0.189596	0.456866	0.414992	0.678148	0.999432	Not Significant
gp10	6238.06	0.188561	0.431361	0.437131	0.662017	0.999432	Not Significant
gp11	1506.91	0.228847	0.489668	0.467351	0.640249	0.999432	Not Significant
gp12	2426.36	0.361055	0.449267	0.803653	0.421597	0.999432	Not Significant
gp13	1272.59	0.315545	0.491505	0.641998	0.520874	0.999432	Not Significant
gp14	1300.67	0.163141	0.442147	0.368974	0.712147	0.999432	Not Significant
gp15	606.419	0.406709	0.519023	0.783605	0.433272	0.999432	Not Significant
gp16	2070.51	0.284559	0.435638	0.653201	0.513627	0.999432	Not Significant
gp17	6177.48	0.252349	0.411629	0.61305	0.539843	0.999432	Not Significant
gp18	1918.14	0.170858	0.442842	0.385822	0.699629	0.999432	Not Significant
gp19	516.763	0.358712	0.509151	0.70453	0.481103	0.999432	Not Significant
gp20	639.283	0.497511	0.528566	0.941246	0.346579	0.999432	Not Significant
gp21	2507.28	0.18407	0.580492	0.317094	0.751173	0.999432	Not Significant
gp25	98.3776	0.0962355	0.520126	0.185023	0.853211	0.999432	Not Significant
gp26	1803.59	0.0496033	0.476056	0.104196	0.917014	0.999432	Not Significant
gp27	5891.7	-0.0870599	0.423752	-0.20545	0.83722	0.999432	Not Significant
gp28	22475	0.0131709	0.45614	0.0288746	0.976965	0.999432	Not Significant
gp29	1700.89	0.319382	0.514494	0.62077	0.534751	0.999432	Not Significant
gp30	3863.87	0.00562386	0.389844	0.0144259	0.98849	0.999432	Not Significant
gp31	36824.9	0.0663048	0.401575	0.165112	0.868856	0.999432	Not Significant
gp32	6406.04	0.0889137	0.407984	0.217934	0.82748	0.999432	Not Significant
gp33	9487.1	0.0363877	0.468919	0.0775992	0.938147	0.999432	Not Significant
gp34	9333.01	0.0530156	0.394666	0.13433	0.893141	0.999432	Not Significant
gp35	7333.66	0.113119	0.455862	0.248143	0.804024	0.999432	Not Significant
gp36	11415.7	0.0572395	0.427322	0.133949	0.893443	0.999432	Not Significant
gp37	7847.9	-0.0783678	0.411147	-0.190608	0.848833	0.999432	Not Significant
gp38	2751.66	0.061917	0.429789	0.144064	0.88545	0.999432	Not Significant
gp39	9885.15	0.168949	0.449419	0.375927	0.706971	0.999432	Not Significant
gp41	14239.3	0.0942888	0.424106	0.222324	0.824062	0.999432	Not Significant
gp42	4851.73	0.0765653	0.417918	0.183206	0.854636	0.999432	Not Significant
gp43	6188.47	0.0855427	0.4355	0.196424	0.844278	0.999432	Not Significant
gp44	2424.91	0.109632	0.473934	0.231324	0.817063	0.999432	Not Significant
gp45	2949.58	0.0564137	0.423104	0.133333	0.89393	0.999432	Not Significant
gp46	3231.67	0.111895	0.441475	0.253457	0.799915	0.999432	Not Significant
gp47	3877.9	0.0110075	0.460827	0.0238863	0.980943	0.999432	Not Significant
gp48	9774.7	0.0636483	0.420567	0.151339	0.879708	0.999432	Not Significant
gp49	27702.8	0.242427	0.464207	0.522239	0.601504	0.999432	Not Significant
gp50	3903.37	0.285049	0.451249	0.631688	0.527591	0.999432	Not Significant
gp51	12293	-0.263867	0.445563	-0.592211	0.553709	0.999432	Not Significant
gp52	16948.6	-0.494468	0.45718	-1.08156	0.279448	0.999432	Not Significant
gp53	49454.4	-0.696384	0.449209	-1.55024	0.121083	0.973877	Not Significant
gp54	10773.3	-0.990749	0.484051	-2.04679	0.0406792	0.776991	Not Significant
gp59	126236	0.0373784	0.484154	0.0772035	0.938462	0.999432	Not Significant
gp60	75940.8	0.0503067	0.44231	0.113736	0.909447	0.999432	Not Significant
gp61	7562.45	0.0849944	0.512182	0.165946	0.8682	0.999432	Not Significant
gp62	11709.7	0.0784207	0.485503	0.161525	0.87168	0.999432	Not Significant
gp63	20561.9	0.0376485	0.471422	0.0798616	0.936347	0.999432	Not Significant
gp64	23427.4	-0.00413685	0.459543	-0.0090021	0.992817	0.999432	Not Significant
gp65	5458.87	0.085637	0.462542	0.185144	0.853116	0.999432	Not Significant
gp66	24662.3	0.0569563	0.460128	0.123783	0.901487	0.999432	Not Significant
gp67	29344	0.13667	0.428275	0.319118	0.749637	0.999432	Not Significant
gp69	182118	-1.03237	0.570078	-1.81092	0.070153	0.851592	Not Significant
gp70	864255	-1.20468	0.600425	-2.00638	0.0448153	0.79098	Not Significant
gp71	305662	-1.3044	0.605131	-2.15557	0.0311171	0.706469	Not Significant
gp72	470970	-1.21462	0.932445	-1.30262	0.192704	0.999432	Not Significant
gp73	1.04808e+06	-1.19986	0.622186	-1.92845	0.053799	0.824327	Not Significant
gp74	396042	-1.17277	0.618361	-1.89658	0.057884	0.837006	Not Significant
gp75	478435	-1.23109	0.572304	-2.15111	0.0314674	0.706469	Not Significant
gp76	556704	-1.14325	0.575664	-1.98598	0.0470359	0.800425	Not Significant
gp77	86969.7	-1.20999	0.570192	-2.12207	0.0338319	0.706469	Not Significant
gp78	138269	-1.16761	0.549339	-2.12549	0.0335459	0.706469	Not Significant
gp80	255342	-0.296413	0.520578	-0.569393	0.569089	0.999432	Not Significant
gp81	202364	-1.07537	0.53909	-1.99478	0.0460664	0.796264	Not Significant
gp82	110566	-1.06381	0.56809	-1.8726	0.0611237	0.837006	Not Significant
gp83	226645	-0.987393	0.525814	-1.87784	0.0604035	0.837006	Not Significant
gp84	1.21403e+06	-0.976973	0.519225	-1.8816	0.0598906	0.837006	Not Significant
gp87	38489.5	-0.958598	0.450362	-2.12851	0.0332951	0.706469	Not Significant
Csy4	13296.3	0.148696	0.410196	0.362501	0.716978	0.999432	Not Significant
Csy3	42777	0.146744	0.398497	0.368244	0.712691	0.999432	Not Significant
Csy2	17688	0.169437	0.399541	0.42408	0.671508	0.999432	Not Significant
Csy1	6580.13	0.101518	0.414312	0.245029	0.806434	0.999432	Not Significant
cas2-3	763.952	0.198439	0.458372	0.43292	0.665073	0.999432	Not Significant
Cas1	10111.1	0.0741633	0.378427	0.195978	0.844627	0.999432	Not Significant
putative_Rha_protein	50078.1	0.107573	0.430735	0.249743	0.802786	0.999432	Not Significant
gp87.1	38680.7	-0.0348366	0.427441	-0.0815004	0.935044	0.999432	Not Significant
gp91	52843.8	-1.41234	0.498602	-2.8326	0.00461712	0.241417	Not Significant
gp92	78295	-1.57495	0.523291	-3.0097	0.00261506	0.176432	Not Significant
gp93	36076.7	-1.6173	0.530071	-3.0511	0.00228004	0.167241	Not Significant
gp94	42037.4	-1.66446	0.543458	-3.06272	0.00219336	0.163836	Not Significant
gp95	1302.18	-0.0216805	0.465977	-0.046527	0.96289	0.999432	Not Significant
gp96	949.561	-0.0430727	0.42691	-0.100894	0.919635	0.999432	Not Significant
gp97	6366.13	0.098563	0.4385	0.224773	0.822156	0.999432	Not Significant
gp98	6448.5	-0.0961815	0.420031	-0.228987	0.818879	0.999432	Not Significant
gp99	5367.97	-0.190275	0.383231	-0.496503	0.61954	0.999432	Not Significant
gp100	39649.1	-0.12294	0.420478	-0.292381	0.769996	0.999432	Not Significant
gp101	6812.9	-0.0714281	0.520949	-0.137112	0.890943	0.999432	Not Significant
gp102	17649.8	-0.0890982	0.457665	-0.19468	0.845643	0.999432	Not Significant
gp103	4442.24	-0.160924	0.399872	-0.40244	0.68736	0.999432	Not Significant
gp104	3865.6	-0.231936	0.399695	-0.580283	0.561724	0.999432	Not Significant
gp105	4112.42	-0.561798	0.419146	-1.34034	0.180135	0.999432	Not Significant
gp106	6119.15	-0.417684	0.412398	-1.01282	0.311147	0.999432	Not Significant
gp107	21707	-1.43926	0.479735	-3.00012	0.00269872	0.179186	Not Significant
gp108	1440.48	-0.014818	0.497153	-0.0298057	0.976222	0.999432	Not Significant
gp109	1055.1	0.219881	0.521305	0.421789	0.673179	0.999432	Not Significant
gp110	12888.4	0.0441544	0.448384	0.0984745	0.921556	0.999432	Not Significant
gp111	7181.47	0.068456	0.442785	0.154603	0.877134	0.999432	Not Significant
gp112	33424.9	0.103167	0.435051	0.237137	0.81255	0.999432	Not Significant
gp113	38948.7	0.0880922	0.476647	0.184817	0.853373	0.999432	Not Significant
gp113x	37420.4	0.0654018	0.494765	0.132188	0.894836	0.999432	Not Significant
gp114	39837.2	-0.453905	0.475962	-0.953658	0.340257	0.999432	Not Significant
gp114.1	76440.6	-0.692261	0.444174	-1.55854	0.119106	0.973877	Not Significant
gp114.2	16804.9	-0.559349	0.46881	-1.19313	0.23282	0.999432	Not Significant
gp119	25024.9	-0.743398	0.469527	-1.58329	0.113355	0.973877	Not Significant
gp120	45120.2	-1.25741	0.491075	-2.56053	0.0104512	0.420359	Not Significant
gp121	49721.5	-0.0986103	0.524812	-0.187896	0.850958	0.999432	Not Significant
gp122	829313	-0.701665	0.590465	-1.18833	0.234705	0.999432	Not Significant
gp123	430655	-0.859659	0.585849	-1.46737	0.142275	0.999432	Not Significant
gp124	599052	-0.944282	0.554602	-1.70263	0.0886373	0.891273	Not Significant
gp128	461950	-1.09359	0.511956	-2.13611	0.0326708	0.706469	Not Significant
gp129	5185.44	-1.26482	0.487981	-2.59196	0.00954321	0.391365	Not Significant
gp130	176683	-1.30644	0.496961	-2.62886	0.00856725	0.372479	Not Significant
gp131	3862.25	-0.10394	0.415122	-0.250385	0.80229	0.999432	Not Significant
gp132	1038.8	0.137622	0.431864	0.318669	0.749978	0.999432	Not Significant
gp133	7823.45	0.112512	0.444916	0.252883	0.800358	0.999432	Not Significant
gp134	6298.13	0.152244	0.494023	0.308173	0.757951	0.999432	Not Significant
gp135	45745.5	-1.43131	0.49846	-2.87146	0.00408583	0.222506	Not Significant
gp136	35988.8	-1.46611	0.583335	-2.51333	0.0119598	0.438403	Not Significant
gp137	137077	-1.53619	0.560765	-2.73945	0.00615424	0.295899	Not Significant
gp138	113401	-1.4713	0.55385	-2.65649	0.00789588	0.347668	Not Significant
gp139	47768.6	-1.62864	0.529969	-3.07308	0.00211862	0.163836	Not Significant
gp140	53858.7	0.0401694	0.45673	0.08795	0.929916	0.999432	Not Significant
gp143	58596.3	-0.134572	0.387795	-0.347018	0.728577	0.999432	Not Significant
gp144	10158.9	-0.181562	0.441832	-0.41093	0.681124	0.999432	Not Significant
gp145	13647.9	-0.0656252	0.523244	-0.12542	0.900191	0.999432	Not Significant
gp146	73448.2	-0.132772	0.439499	-0.302097	0.762578	0.999432	Not Significant
gp147	115613	-0.0741997	0.485485	-0.152836	0.878528	0.999432	Not Significant
gp150	4698.06	0.0513997	0.45306	0.11345	0.909674	0.999432	Not Significant
gp151	2181.03	0.247067	0.473701	0.521568	0.601971	0.999432	Not Significant
gp152	45074.7	0.192871	0.443892	0.4345	0.663925	0.999432	Not Significant
gp153	3184.2	0.167522	0.445681	0.37588	0.707006	0.999432	Not Significant
gp154	5431.39	0.0949303	0.404782	0.234522	0.81458	0.999432	Not Significant
gp155	2307.44	0.321915	0.439364	0.732684	0.463751	0.999432	Not Significant
gp156	1538.79	0.252125	0.434578	0.580161	0.561806	0.999432	Not Significant
gp157	6809.2	0.251654	0.419555	0.599813	0.548631	0.999432	Not Significant
gp158	17623.5	0.14204	0.391296	0.362999	0.716606	0.999432	Not Significant
gp159	7622.14	0.0368177	0.416207	0.0884602	0.929511	0.999432	Not Significant
gp161	6980.03	0.112714	0.465198	0.242292	0.808554	0.999432	Not Significant
gp164	83.5336	-0.0367743	0.510599	-0.072022	0.942584	0.999432	Not Significant
gp165	22776.9	-0.0679104	0.436793	-0.155475	0.876447	0.999432	Not Significant
gp166	4323.15	-0.0980521	0.431741	-0.227109	0.820339	0.999432	Not Significant
gp167	695.997	0.215197	0.432898	0.497108	0.619113	0.999432	Not Significant
gp168	4187.34	-0.0317625	0.421686	-0.0753228	0.939958	0.999432	Not Significant
gp169	33190.5	0.143626	0.461892	0.310952	0.755837	0.999432	Not Significant
gp170	91614.2	0.0963855	0.433477	0.222354	0.824038	0.999432	Not Significant
gp171	36914.2	0.118592	0.439548	0.269805	0.78731	0.999432	Not Significant
gp173	291103	0.173804	0.45631	0.38089	0.703285	0.999432	Not Significant
gp180.1	17813	0.0758727	0.537039	0.14128	0.887649	0.999432	Not Significant
gp181	94226.3	-0.0820811	0.521348	-0.15744	0.874898	0.999432	Not Significant
gp182	45026.3	0.0718225	0.520432	0.138006	0.890236	0.999432	Not Significant
gp183	108152	-0.0405904	0.504717	-0.0804221	0.935902	0.999432	Not Significant
gp184	13668.6	-0.132178	0.509834	-0.259257	0.795437	0.999432	Not Significant
gp185	31345.9	-0.055307	0.489157	-0.113066	0.909978	0.999432	Not Significant
gp187	28365.6	-0.219991	0.506573	-0.434273	0.66409	0.999432	Not Significant
gp188	49718.8	-0.145159	0.504081	-0.287967	0.773372	0.999432	Not Significant
gp189.1	25504.2	-0.0814935	0.50957	-0.159926	0.872939	0.999432	Not Significant
gp191	19792.6	-0.151382	0.486935	-0.310889	0.755885	0.999432	Not Significant
gp192	179924	-0.202598	0.485246	-0.417517	0.676301	0.999432	Not Significant
gp202	17320.1	-0.112156	0.591402	-0.189644	0.849588	0.999432	Not Significant
gp203	1.80482e+06	-0.211378	0.750427	-0.281676	0.778192	0.999432	Not Significant
gp205	215967	-0.0678579	0.528896	-0.128301	0.897911	0.999432	Not Significant
gp208	305852	-0.229998	0.515272	-0.446362	0.655336	0.999432	Not Significant
gp209	263983	-0.179112	0.527959	-0.339253	0.734419	0.999432	Not Significant
gp210	78502	-0.138594	0.494484	-0.280279	0.779263	0.999432	Not Significant
gp211	547499	-0.133153	0.528351	-0.252017	0.801028	0.999432	Not Significant
gp212	3155.74	-0.214475	0.435366	-0.492631	0.622273	0.999432	Not Significant
gp213	2757.27	-0.141752	0.455678	-0.31108	0.75574	0.999432	Not Significant
gp214	14225.3	-0.183392	0.454375	-0.403614	0.686496	0.999432	Not Significant
gp215	106128	-0.117826	0.436545	-0.269907	0.787232	0.999432	Not Significant
gp216	5911.4	-0.0406599	0.450481	-0.0902588	0.928082	0.999432	Not Significant
gp217	10057.3	-0.159063	0.447775	-0.355229	0.722418	0.999432	Not Significant
gp218	51865.1	-0.072074	0.440955	-0.16345	0.870164	0.999432	Not Significant
gp222	21965.9	-0.038762	0.442746	-0.087549	0.930235	0.999432	Not Significant
gp223	58079.8	-0.168642	0.436734	-0.386143	0.699391	0.999432	Not Significant
gp226	42179.4	-0.17795	0.399644	-0.44527	0.656124	0.999432	Not Significant
gp227	22971.8	-0.0717323	0.512208	-0.140045	0.888624	0.999432	Not Significant
putative_DNA-methyltransferase_short	10309.4	-0.155411	0.395811	-0.392638	0.694587	0.999432	Not Significant
putative_DNA-methyltransferase	112033	-0.061429	0.448979	-0.136819	0.891174	0.999432	Not Significant

### Sheet: TableS4_DarTG(+)vsDarTG(-)_16mp
Gene ID	baseMean	log2FoldChange	lfcSE	stat	pvalue	padj	regulation
CSW01_00005	17.5423	0.0410115	0.515526	0.0795528	0.936593	0.984611	Not Significant
CSW01_00010	610.757	-0.234526	0.29615	-0.791916	0.42841	0.734743	Not Significant
CSW01_00015	1096.48	-0.251247	0.248862	-1.00958	0.312695	0.660322	Not Significant
CSW01_00020	5727.84	-0.325168	0.278143	-1.16907	0.242377	0.597444	Not Significant
CSW01_00025	588.399	-0.143057	0.240948	-0.593724	0.552696	0.810838	Not Significant
CSW01_00030	3213.45	-0.071945	0.179726	-0.400304	0.688933	0.886983	Not Significant
CSW01_00035	1162.13	-0.0108723	0.202075	-0.0538032	0.957092	0.988766	Not Significant
CSW01_00040	324.475	-0.00288224	0.506681	-0.00568848	0.995461	0.999288	Not Significant
CSW01_00045	252.414	-0.316319	0.446439	-0.708538	0.478611	0.762959	Not Significant
CSW01_00050	453.089	-0.182053	0.584092	-0.311685	0.75528	0.918679	Not Significant
CSW01_00055	2592.1	-0.20542	0.166717	-1.23215	0.217894	0.575217	Not Significant
CSW01_00060	2087.63	-0.23784	0.195256	-1.21809	0.223189	0.57721	Not Significant
CSW01_00065	1083	-0.191121	0.219008	-0.872668	0.382844	0.713018	Not Significant
gyrB	5968.51	-0.258421	0.185736	-1.39133	0.164124	0.508378	Not Significant
CSW01_00075	52.9574	-0.0653579	0.362239	-0.180427	0.856817	0.954272	Not Significant
CSW01_00080	3.48584	-0.693765	1.32663	-0.522954	0.601006	0.838842	Not Significant
CSW01_00085	324.055	0.320492	0.439557	0.729126	0.465925	0.756013	Not Significant
CSW01_00090	1015.9	0.199597	0.253848	0.786286	0.4317	0.737161	Not Significant
CSW01_00095	14.0157	1.08486	0.67104	1.61669	0.105945	0.413017	Not Significant
CSW01_00100	5607.47	-0.146251	0.226139	-0.646728	0.517808	0.788493	Not Significant
glyQ	2678.49	-0.230739	0.246079	-0.937661	0.348419	0.6884	Not Significant
CSW01_00110	894.679	0.225653	0.284125	0.794201	0.427079	0.733445	Not Significant
CSW01_00115	99.883	0.203198	0.340898	0.596066	0.551131	0.810612	Not Significant
CSW01_00120	136.486	0.109656	0.344856	0.317977	0.750503	0.917939	Not Significant
CSW01_00125	237.916	-0.0390666	0.502176	-0.0777947	0.937991	0.984928	Not Significant
CSW01_00130	289.656	-0.0693614	0.216667	-0.32013	0.74887	0.917284	Not Significant
ilvA	2061.45	0.398997	0.315338	1.2653	0.205763	0.562503	Not Significant
CSW01_00140	2880.84	-0.0203805	0.309448	-0.065861	0.947488	0.985916	Not Significant
CSW01_00145	1308.45	-0.313869	0.320484	-0.979359	0.327402	0.672324	Not Significant
CSW01_00150	253.47	-0.589205	0.315471	-1.8677	0.0618035	0.308024	Not Significant
CSW01_00155	2741.14	-0.355349	0.260925	-1.36188	0.173236	0.522258	Not Significant
citC	26.9996	0.23761	0.706541	0.3363	0.736644	0.910688	Not Significant
citD	6.42045	1.29928	0.985634	1.31822	0.187431	0.540714	Not Significant
citE	33.157	-0.0286399	0.443868	-0.0645234	0.948553	0.986524	Not Significant
citF	68.5779	-0.0189965	0.352615	-0.0538734	0.957036	0.988766	Not Significant
citX	29.4514	0.379316	0.534124	0.710165	0.477602	0.762688	Not Significant
citG	45.1314	0.460585	0.383766	1.20017	0.230073	0.584876	Not Significant
CSW01_04145	57.0854	0.468924	0.42127	1.11312	0.265656	0.619766	Not Significant
CSW01_04150	389.34	0.00945962	0.261738	0.0361416	0.971169	0.992039	Not Significant
CSW01_04155	45.7106	0.305246	0.508473	0.600318	0.548294	0.807767	Not Significant
CSW01_04160	778.757	0.208043	0.233205	0.892107	0.372336	0.70725	Not Significant
CSW01_04165	222.245	0.12801	0.314162	0.407466	0.683666	0.885379	Not Significant
CSW01_04170	37.4561	0.375281	0.405602	0.925244	0.354839	0.692195	Not Significant
CSW01_04175	547.785	-0.0173552	0.187722	-0.0924516	0.926339	0.98109	Not Significant
CSW01_04180	66.2617	-0.557763	0.435403	-1.28103	0.200184	0.556022	Not Significant
CSW01_04185	387.177	-0.726852	0.326199	-2.22825	0.0258639	0.183311	Not Significant
CSW01_04190	2300.92	-0.0757171	0.218717	-0.346187	0.729202	0.907813	Not Significant
CSW01_04195	759.245	-0.0445256	0.267807	-0.16626	0.867952	0.957954	Not Significant
CSW01_04200	258.235	-0.260739	0.391897	-0.665325	0.505843	0.782096	Not Significant
CSW01_04205	1109.64	-0.349937	0.337702	-1.03623	0.300095	0.648732	Not Significant
CSW01_04210	10.2709	1.01821	0.954103	1.06719	0.285885	0.638988	Not Significant
CSW01_04215	135.089	1.27855	0.350172	3.65121	0.000261004	0.00464586	Not Significant
CSW01_04220	52.4429	1.17569	0.43036	2.73188	0.00629744	0.0661864	Not Significant
CSW01_04225	69.1109	1.77753	0.468306	3.79566	0.000147254	0.00290548	Not Significant
CSW01_04230	294.404	1.0543	0.357017	2.95308	0.00314616	0.0373874	Not Significant
CSW01_04235	1649.83	1.9993	0.397374	5.03127	4.87254e-07	1.6176e-05	Not Significant
CSW01_04240	1053.31	1.56332	0.344416	4.53903	5.65132e-06	0.000160813	Not Significant
CSW01_04245	1301.74	0.479281	0.434245	1.10371	0.269719	0.623325	Not Significant
CSW01_04250	372.228	2.07041	0.330379	6.26676	3.6864e-10	1.90373e-08	Upregulated
CSW01_04255	577.016	0.532089	0.342724	1.55253	0.120536	0.439577	Not Significant
CSW01_04260	320.606	0.40883	0.344062	1.18824	0.234737	0.589734	Not Significant
CSW01_04265	148.679	2.01674	0.328517	6.13891	8.30917e-10	4.08909e-08	Upregulated
CSW01_04270	111.829	3.0924	0.474418	6.51829	7.1114e-11	4.18972e-09	Upregulated
CSW01_04275	86.6144	2.66663	0.488606	5.45762	4.82547e-08	1.83499e-06	Upregulated
CSW01_04280	241.186	1.89845	0.416741	4.55547	5.22688e-06	0.000152342	Not Significant
CSW01_04285	35.0969	1.82139	0.680554	2.67634	0.00744312	0.0748427	Not Significant
CSW01_04290	171.925	2.67281	0.429602	6.22159	4.92139e-10	2.45074e-08	Upregulated
CSW01_04295	71.7099	3.22674	0.561287	5.74883	8.9862e-09	3.72171e-07	Upregulated
CSW01_04300	463.075	3.12803	0.399688	7.82616	5.02988e-15	5.84444e-13	Upregulated
CSW01_04305	312.474	2.61226	0.37395	6.98559	2.83656e-12	2.23874e-10	Upregulated
CSW01_04310	604.707	2.18425	0.361225	6.04678	1.47768e-09	6.94507e-08	Upregulated
CSW01_04315	104.816	2.04056	0.616864	3.30796	0.000939792	0.0136026	Upregulated
CSW01_04320	211.471	2.0793	0.489813	4.2451	2.18499e-05	0.000547293	Upregulated
CSW01_04325	911.776	2.32211	0.371308	6.25386	4.00425e-10	2.01805e-08	Upregulated
CSW01_04330	503.639	2.17326	0.382105	5.6876	1.28839e-08	5.23236e-07	Upregulated
CSW01_04335	163.924	2.17969	0.419972	5.1901	2.10181e-07	7.38813e-06	Upregulated
CSW01_04340	390.315	2.85633	0.413081	6.91469	4.68873e-12	3.50231e-10	Upregulated
CSW01_04345	237.545	3.20982	0.408862	7.85063	4.13937e-15	4.94714e-13	Upregulated
CSW01_04350	2561.32	1.92226	0.330291	5.8199	5.88818e-09	2.51329e-07	Not Significant
CSW01_04355	97.8569	2.69954	0.42789	6.30896	2.80918e-10	1.48744e-08	Upregulated
CSW01_04360	204.285	2.04517	0.352893	5.79543	6.81482e-09	2.85064e-07	Upregulated
CSW01_04365	502.942	1.82242	0.274917	6.62897	3.38036e-11	2.14243e-09	Not Significant
ssrA	43842.2	0.370484	0.332757	1.11338	0.265546	0.619766	Not Significant
CSW01_04375	866.576	0.350124	0.2634	1.32925	0.183766	0.536105	Not Significant
CSW01_04380	206.478	1.28951	0.242408	5.3196	1.03997e-07	3.6956e-06	Not Significant
CSW01_04385	146.259	0.852622	0.250205	3.4077	0.000655128	0.0102196	Not Significant
CSW01_04390	458.749	0.543648	0.314946	1.72616	0.084318	0.367781	Not Significant
CSW01_04395	1573.38	0.785626	0.261906	2.99964	0.00270295	0.0330598	Not Significant
CSW01_04400	412.486	0.979257	0.252793	3.87374	0.000107177	0.00217632	Not Significant
CSW01_04405	1052.59	-0.128258	0.475159	-0.269926	0.787217	0.931785	Not Significant
CSW01_04410	20975.2	-0.419443	0.543205	-0.772163	0.440018	0.742275	Not Significant
dnaJ	961.387	-0.269893	0.437709	-0.616604	0.537496	0.805358	Not Significant
CSW01_04420	114.327	0.585413	0.305546	1.91596	0.0553702	0.288077	Not Significant
CSW01_04425	69.3038	1.22328	0.411608	2.97196	0.00295909	0.0356711	Not Significant
CSW01_04430	73.6986	0.992333	0.4285	2.31583	0.0205677	0.155578	Not Significant
CSW01_04435	135.763	0.223803	0.395536	0.565823	0.571514	0.823691	Not Significant
CSW01_04440	61.9002	1.1179	0.410617	2.72249	0.00647915	0.0672514	Not Significant
CSW01_04445	56.8776	0.409379	0.38391	1.06634	0.286269	0.638988	Not Significant
CSW01_04450	1827.15	-0.296001	0.27911	-1.06052	0.288908	0.640785	Not Significant
CSW01_04455	118.669	0.208532	0.350478	0.594993	0.551848	0.810838	Not Significant
CSW01_04460	453.469	-0.21937	0.275943	-0.794982	0.426624	0.733445	Not Significant
CSW01_04465	5.09609	-1.12165	0.987014	-1.1364	0.255787	0.608968	Not Significant
CSW01_04470	413.382	0.271252	0.277334	0.978071	0.328039	0.672917	Not Significant
CSW01_04475	120.734	-0.302655	0.314154	-0.963395	0.335349	0.677381	Not Significant
CSW01_04480	115.303	0.316447	0.43809	0.722333	0.47009	0.75832	Not Significant
CSW01_04485	92.7093	-0.105832	0.441595	-0.239659	0.810595	0.938218	Not Significant
CSW01_04490	208.121	0.361525	0.370921	0.97467	0.329724	0.674113	Not Significant
CSW01_04495	26.0571	-0.155978	0.426071	-0.366086	0.714301	0.901656	Not Significant
CSW01_04500	2843.99	-0.194323	0.234311	-0.829341	0.406911	0.724437	Not Significant
tsaA	168.177	-0.0312727	0.293473	-0.106561	0.915137	0.976398	Not Significant
CSW01_04510	121.197	-1.00301	0.540028	-1.85733	0.0632637	0.313545	Not Significant
CSW01_04515	42.9653	-0.218011	0.606729	-0.359322	0.719354	0.903827	Not Significant
CSW01_04520	243.148	0.278199	0.298117	0.933189	0.350723	0.689738	Not Significant
CSW01_04525	78.2108	-0.0135753	0.350406	-0.0387416	0.969096	0.992039	Not Significant
CSW01_04530	28.7285	-0.0167774	0.399328	-0.0420141	0.966487	0.991812	Not Significant
CSW01_04535	132.408	0.0162895	0.385996	0.0422012	0.966338	0.991812	Not Significant
CSW01_04540	94.4198	-0.313152	0.515522	-0.607447	0.543555	0.806877	Not Significant
CSW01_04545	620.592	-0.320635	0.426001	-0.752662	0.451653	0.74869	Not Significant
CSW01_04550	146.603	0.0637889	0.310307	0.205567	0.837129	0.94692	Not Significant
CSW01_04555	344.791	-0.255867	0.28991	-0.882574	0.377467	0.709345	Not Significant
CSW01_04560	1782.03	-0.300179	0.239162	-1.25513	0.209431	0.56629	Not Significant
CSW01_04565	914.054	-0.437155	0.235305	-1.85782	0.0631942	0.313545	Not Significant
CSW01_04570	154.718	-0.635873	0.233317	-2.72537	0.00642304	0.0670014	Not Significant
CSW01_04575	235.23	0.334019	0.232027	1.43957	0.149988	0.485981	Not Significant
motB	293.867	-0.0445578	0.244504	-0.182238	0.855396	0.954272	Not Significant
CSW01_04585	2200.85	0.440297	0.458679	0.959924	0.337093	0.67942	Not Significant
CSW01_04590	231.745	-0.573007	0.283331	-2.02239	0.043136	0.246163	Not Significant
CSW01_04595	82.8305	-0.563327	0.338911	-1.66217	0.0964791	0.396868	Not Significant
CSW01_04600	397.463	-0.110367	0.23231	-0.475084	0.634727	0.859243	Not Significant
CSW01_04605	707.316	-0.291209	0.257901	-1.12915	0.258834	0.612316	Not Significant
CSW01_04610	917.133	-0.140995	0.198308	-0.710994	0.477088	0.762326	Not Significant
CSW01_04615	583.004	-0.0911013	0.253059	-0.36	0.718847	0.903827	Not Significant
CSW01_04620	364.264	-0.317634	0.263724	-1.20442	0.228428	0.583698	Not Significant
CSW01_04625	124.181	0.137722	0.272865	0.504725	0.613752	0.842942	Not Significant
CSW01_04630	185.812	-0.411731	0.252054	-1.63351	0.102363	0.405817	Not Significant
metQ	470.614	-0.0768498	0.321603	-0.238958	0.811138	0.938586	Not Significant
CSW01_04640	297.831	-0.00539001	0.305971	-0.0176161	0.985945	0.996524	Not Significant
metN	511.646	-0.199505	0.342825	-0.581944	0.560604	0.815563	Not Significant
CSW01_04650	273.522	-0.298391	0.254105	-1.17428	0.240283	0.594821	Not Significant
treR	406.634	-0.00826585	0.345891	-0.0238973	0.980935	0.99473	Not Significant
CSW01_04660	5242.69	-0.606547	0.328167	-1.84829	0.0645606	0.317851	Not Significant
treC	3880.65	-0.60369	0.307148	-1.96547	0.0493595	0.267103	Not Significant
CSW01_04670	118.304	0.661837	0.416915	1.58746	0.112408	0.425138	Not Significant
CSW01_04675	584.261	0.148386	0.33242	0.446382	0.655322	0.870374	Not Significant
CSW01_04680	630.976	0.118065	0.336747	0.350604	0.725886	0.90625	Not Significant
CSW01_04685	433.809	-0.057508	0.330773	-0.17386	0.861976	0.954905	Not Significant
CSW01_04690	148.849	-0.12286	0.286725	-0.428495	0.668291	0.87687	Not Significant
CSW01_04695	382.648	-0.193676	0.256528	-0.754989	0.450256	0.748092	Not Significant
CSW01_04700	174.731	-0.736281	0.54361	-1.35443	0.1756	0.525417	Not Significant
CSW01_04705	346.258	-0.210793	0.588115	-0.358422	0.720027	0.903827	Not Significant
CSW01_04710	456.059	-0.550656	0.539772	-1.02016	0.307651	0.657753	Not Significant
CSW01_04715	180.605	-0.588989	0.543914	-1.08287	0.278866	0.632841	Not Significant
CSW01_04720	281.585	-0.305578	0.490931	-0.622446	0.533649	0.803275	Not Significant
CSW01_04725	283.381	0.48861	0.499704	0.977799	0.328174	0.672917	Not Significant
CSW01_04730	274.498	0.423697	0.41513	1.02064	0.307426	0.657753	Not Significant
CSW01_04735	166.823	0.145068	0.403402	0.359611	0.719138	0.903827	Not Significant
CSW01_04740	449.785	0.080698	0.330564	0.244122	0.807136	0.938093	Not Significant
CSW01_04745	404.185	0.0526809	0.386512	0.136298	0.891585	0.965692	Not Significant
CSW01_04750	494.221	-0.140526	0.353806	-0.397184	0.691232	0.888848	Not Significant
CSW01_04755	227.51	0.235289	0.442306	0.53196	0.594754	0.837907	Not Significant
CSW01_04760	222.854	-0.026187	0.503222	-0.0520387	0.958498	0.989486	Not Significant
CSW01_04765	144.935	0.616065	0.423914	1.45328	0.146146	0.480459	Not Significant
CSW01_04770	1318.7	-0.218738	0.282012	-0.775636	0.437964	0.74147	Not Significant
CSW01_04775	50.2626	0.131003	0.487416	0.268771	0.788106	0.931808	Not Significant
CSW01_04780	54.3771	-0.186835	0.507746	-0.36797	0.712895	0.901656	Not Significant
PDE_ORF9	262.379	9.65174	1.19796	8.05679	7.83209e-16	1.09205e-13	Upregulated
PDE_ORF10	8.23425	5.17598	1.39616	3.70729	0.000209488	0.00386841	Upregulated
PDE_ORF11	17.0306	5.79175	1.25455	4.61659	3.90092e-06	0.000116554	Upregulated
PDE_ORF13	6.60902	5.4388	1.27516	4.26518	1.99744e-05	0.000511012	Upregulated
PDE_ORF14	13.8607	6.23444	1.31592	4.73772	2.16137e-06	6.69704e-05	Upregulated
PDE_ORF15	10.3056	6.09464	1.27781	4.76962	1.84577e-06	5.76185e-05	Upregulated
PDE_ORF17	30.6339	6.75898	1.24008	5.45046	5.02398e-08	1.89327e-06	Upregulated
CSW01_00160	44.8464	0.2514	0.38459	0.653683	0.513316	0.78693	Not Significant
CSW01_00165	612.373	-0.165059	0.296527	-0.556641	0.577772	0.827679	Not Significant
CSW01_00170	1254.36	-0.497213	0.334837	-1.48494	0.137559	0.471649	Not Significant
CSW01_00175	241.616	0.0310411	0.222575	0.139464	0.889084	0.964731	Not Significant
ccoG	511.655	-0.0234823	0.324783	-0.0723016	0.942362	0.984928	Not Significant
CSW01_00185	71.3721	-0.108571	0.415637	-0.261217	0.793925	0.93549	Not Significant
CSW01_00190	95.1013	0.474003	0.300999	1.57477	0.11531	0.43039	Not Significant
CSW01_00195	240.104	0.879613	0.258191	3.40684	0.000657199	0.0102196	Not Significant
CSW01_00200	379.235	-0.245837	0.231146	-1.06356	0.28753	0.639601	Not Significant
CSW01_00205	584.568	-0.0732264	0.286445	-0.255639	0.79823	0.937393	Not Significant
CSW01_00210	272.104	-0.23492	0.299715	-0.78381	0.433152	0.7378	Not Significant
CSW01_00215	583.79	-0.243761	0.229969	-1.05997	0.289157	0.640987	Not Significant
CSW01_00220	1115.02	-0.176895	0.260451	-0.679187	0.497019	0.777789	Not Significant
CSW01_00225	1328.3	-0.287225	0.236732	-1.21329	0.225019	0.579901	Not Significant
CSW01_00230	1272.79	-0.398876	0.205186	-1.94397	0.0518986	0.27655	Not Significant
CSW01_00235	842.225	-0.429791	0.21033	-2.04341	0.0410115	0.239932	Not Significant
CSW01_00240	155.446	0.231242	0.285332	0.81043	0.417693	0.731037	Not Significant
dprA	193.181	0.0898551	0.252687	0.355598	0.722142	0.90522	Not Significant
CSW01_00250	785.345	-0.179467	0.217417	-0.825449	0.409117	0.725757	Not Significant
CSW01_00255	452.804	0.191019	0.263406	0.725186	0.468338	0.757145	Not Significant
CSW01_00260	171.423	0.6474	0.248503	2.6052	0.00918217	0.0876918	Not Significant
purE	91.4558	-0.0663292	0.335898	-0.197468	0.843461	0.950097	Not Significant
CSW01_00270	235.014	-0.033957	0.233429	-0.145471	0.884339	0.963455	Not Significant
CSW01_00275	306.1	-0.0353773	0.310566	-0.113912	0.909307	0.974522	Not Significant
CSW01_00280	247.129	-0.341383	0.230356	-1.48198	0.138346	0.472409	Not Significant
CSW01_00285	111.511	-0.25767	0.259584	-0.992624	0.320893	0.666814	Not Significant
CSW01_00290	201.577	-0.232552	0.27275	-0.852619	0.393871	0.714777	Not Significant
CSW01_00295	2517.46	-0.491897	0.236099	-2.08343	0.0372118	0.225853	Not Significant
CSW01_00300	1719.55	-0.786254	0.595819	-1.31962	0.186962	0.540472	Not Significant
CSW01_00305	197.35	0.145379	0.317071	0.458505	0.64659	0.864664	Not Significant
CSW01_00310	35947.5	-0.50461	0.582941	-0.865627	0.386695	0.714374	Not Significant
rrf	319.72	-0.0167968	0.502653	-0.0334162	0.973343	0.992599	Not Significant
CSW01_00320	267.898	-0.0591843	0.282404	-0.209573	0.834001	0.944659	Not Significant
CSW01_00325	143.612	0.154401	0.328451	0.470089	0.638292	0.861965	Not Significant
CSW01_00330	135.231	0.062272	0.342678	0.181722	0.855801	0.954272	Not Significant
CSW01_00335	699.279	0.0198331	0.331956	0.0597463	0.952358	0.987205	Not Significant
CSW01_00340	501.971	0.312943	0.406339	0.770151	0.44121	0.742988	Not Significant
thiF	311.903	-0.151741	0.380879	-0.398397	0.690338	0.888244	Not Significant
thiS	99.0609	0.71312	0.378523	1.88395	0.0595712	0.299384	Not Significant
CSW01_00355	346.56	0.4569	0.373449	1.22346	0.221156	0.576198	Not Significant
thiH	420.995	0.201108	0.331982	0.605781	0.54466	0.806877	Not Significant
CSW01_00365	1525.91	-0.279478	0.237391	-1.17729	0.23908	0.59422	Not Significant
CSW01_00370	433.34	-0.188875	0.364567	-0.518081	0.604402	0.840524	Not Significant
CSW01_00375	650.827	0.314957	0.279001	1.12887	0.258951	0.612316	Not Significant
CSW01_00380	594.121	-0.153076	0.215687	-0.709712	0.477882	0.762688	Not Significant
CSW01_00385	1044.62	-0.03953	0.195607	-0.202089	0.839847	0.948094	Not Significant
CSW01_00390	1878.69	0.126622	0.172436	0.73431	0.46276	0.755192	Not Significant
CSW01_00395	615.263	0.0797885	0.254952	0.312955	0.754315	0.918679	Not Significant
CSW01_00400	267.619	0.228644	0.189387	1.20729	0.227322	0.582379	Not Significant
CSW01_00405	702.922	0.00718929	0.238312	0.0301675	0.975933	0.992958	Not Significant
CSW01_00410	342.025	0.394419	0.335844	1.17441	0.24023	0.594821	Not Significant
CSW01_00415	28.0573	0.882078	0.50162	1.75846	0.0786693	0.35195	Not Significant
CSW01_00420	817.887	0.0779069	0.224814	0.346539	0.728937	0.907754	Not Significant
CSW01_00425	324.412	-0.127053	0.317712	-0.399901	0.68923	0.887092	Not Significant
CSW01_00430	623.739	-0.155528	0.217444	-0.715255	0.474451	0.760195	Not Significant
CSW01_00435	401.683	0.122531	0.224883	0.544867	0.585845	0.831836	Not Significant
CSW01_00440	955.518	-0.190674	0.258783	-0.736809	0.461238	0.754628	Not Significant
CSW01_00445	1636.93	-0.289205	0.177212	-1.63198	0.102684	0.406366	Not Significant
CSW01_00450	931.004	-0.382154	0.189483	-2.01683	0.0437136	0.248781	Not Significant
ubiB	2304.14	-0.314891	0.208354	-1.51133	0.130705	0.456738	Not Significant
CSW01_00460	260.172	-0.295188	0.247574	-1.19232	0.233135	0.58889	Not Significant
CSW01_00465	840.302	0.0709134	0.154157	0.460007	0.645511	0.864664	Not Significant
tatC	420.72	-0.212108	0.269601	-0.78675	0.431428	0.737161	Not Significant
CSW01_00475	254.327	0.356489	0.262124	1.36	0.17383	0.523186	Not Significant
CSW01_00480	551.075	0.129886	0.247143	0.52555	0.599201	0.83828	Not Significant
CSW01_00485	1469.67	-0.27841	0.293981	-0.947032	0.343623	0.68479	Not Significant
CSW01_00490	828.116	0.395736	0.261926	1.51087	0.130822	0.456738	Not Significant
CSW01_00495	17.1312	-0.453665	0.543692	-0.834416	0.404047	0.722323	Not Significant
CSW01_00500	1022.39	0.0720088	0.200154	0.359767	0.719022	0.903827	Not Significant
ubiA	298.539	0.028965	0.229061	0.126451	0.899375	0.96986	Not Significant
CSW01_00510	189.568	-0.162103	0.22136	-0.732306	0.463982	0.755192	Not Significant
CSW01_00515	29.1896	-0.502137	0.440488	-1.13996	0.254304	0.607552	Not Significant
CSW01_00520	199.435	-0.314677	0.299665	-1.0501	0.293674	0.645528	Not Significant
CSW01_00525	264.752	0.373009	0.235475	1.58407	0.113178	0.425805	Not Significant
glpG	439.103	-0.18141	0.246295	-0.736558	0.461391	0.754628	Not Significant
CSW01_00535	194.232	-0.520335	0.287399	-1.8105	0.0702182	0.328917	Not Significant
CSW01_00540	32.0255	-1.03764	0.518065	-2.00292	0.0451863	0.253274	Not Significant
CSW01_00545	153.462	0.10308	0.296315	0.347875	0.727934	0.906775	Not Significant
CSW01_00550	1117.23	-0.0449032	0.241025	-0.186301	0.852208	0.954006	Not Significant
CSW01_00555	58.4836	0.254898	0.390786	0.652271	0.514227	0.78693	Not Significant
CSW01_00560	2218.5	-0.366141	0.138133	-2.65063	0.00803412	0.0798259	Not Significant
CSW01_00565	729.535	-0.168756	0.240465	-0.701789	0.482811	0.766362	Not Significant
CSW01_00570	2325.21	-0.191953	0.303162	-0.633169	0.526623	0.797296	Not Significant
CSW01_00575	875.284	-0.339429	0.259707	-1.30697	0.191223	0.54377	Not Significant
CSW01_00580	606.417	0.047635	0.271985	0.175138	0.860971	0.954905	Not Significant
CSW01_00585	1077.54	-0.273608	0.255192	-1.07217	0.283646	0.63765	Not Significant
hemN	1806.18	-0.224157	0.25085	-0.893591	0.371541	0.706755	Not Significant
CSW01_00595	506.797	0.0689388	0.25092	0.274744	0.783513	0.931089	Not Significant
CSW01_00600	522.938	-0.428888	0.302409	-1.41824	0.156121	0.495607	Not Significant
CSW01_00605	327.758	-0.395592	0.338767	-1.16774	0.242911	0.59756	Not Significant
CSW01_00610	562.47	-0.239321	0.295725	-0.809268	0.418361	0.731037	Not Significant
CSW01_00615	66.7117	-0.000949347	0.425952	-0.00222877	0.998222	0.999959	Not Significant
CSW01_00620	2265.44	-0.241022	0.355479	-0.678019	0.49776	0.777863	Not Significant
CSW01_00625	215.382	0.108495	0.344671	0.31478	0.752929	0.918665	Not Significant
CSW01_00630	153.458	-0.217713	0.268786	-0.809984	0.417949	0.731037	Not Significant
lysA	1864.49	-0.30855	0.236701	-1.30355	0.192389	0.545008	Not Significant
CSW01_00640	1121.59	-0.146542	0.276352	-0.530274	0.595922	0.837907	Not Significant
CSW01_00645	651.337	-0.0553869	0.272995	-0.202886	0.839224	0.947919	Not Significant
xerC	1315.34	-0.112804	0.26759	-0.421556	0.673349	0.878591	Not Significant
CSW01_00655	756.063	-0.189797	0.311019	-0.610243	0.541701	0.806815	Not Significant
CSW01_00660	1895.7	0.273356	0.292316	0.935139	0.349717	0.689321	Not Significant
CSW01_00665	478.645	0.300863	0.329439	0.913258	0.361107	0.696248	Not Significant
CSW01_00670	1859.17	0.1879	0.288979	0.650222	0.515549	0.78693	Not Significant
CSW01_00675	164.286	0.095522	0.415857	0.229699	0.818326	0.939578	Not Significant
CSW01_00680	3507.04	0.105879	0.318921	0.331993	0.739895	0.912166	Not Significant
CSW01_00685	744.568	0.106476	0.24832	0.428786	0.668079	0.87687	Not Significant
CSW01_00690	605.108	0.193866	0.258506	0.749949	0.453285	0.749589	Not Significant
CSW01_00695	627.856	0.171183	0.278629	0.614377	0.538966	0.805358	Not Significant
CSW01_00700	407.632	0.981374	0.429664	2.28405	0.0223685	0.165899	Not Significant
CSW01_00705	177.499	0.421551	0.575196	0.732882	0.46363	0.755192	Not Significant
CSW01_00710	193.962	-0.22603	0.380141	-0.594595	0.552114	0.810838	Not Significant
CSW01_00715	18.7837	-1.14608	0.654853	-1.75013	0.0800959	0.355431	Not Significant
CSW01_00720	5.97578	1.11573	1.27332	0.876234	0.380903	0.711619	Not Significant
CSW01_00725	25.4746	-0.0310038	0.670313	-0.0462527	0.963109	0.991674	Not Significant
CSW01_00730	1227.42	0.133636	0.356824	0.374515	0.708021	0.899105	Not Significant
CSW01_00735	54.0294	0.0541878	0.406738	0.133225	0.894015	0.967572	Not Significant
rsmD	246.4	-0.46272	0.249607	-1.85379	0.0637689	0.315302	Not Significant
CSW01_00745	1232.75	-0.322348	0.21716	-1.48438	0.137709	0.471775	Not Significant
ftsE	644.151	-0.125919	0.208269	-0.604597	0.545447	0.806877	Not Significant
CSW01_00755	949.023	-0.156526	0.217252	-0.720479	0.47123	0.759013	Not Significant
rpoH	5108.81	0.127081	0.283648	0.448024	0.654136	0.869672	Not Significant
CSW01_00765	739.296	0.0781422	0.352163	0.221892	0.824398	0.941298	Not Significant
CSW01_00770	32.461	0.623611	0.425104	1.46696	0.142387	0.47724	Not Significant
CSW01_00775	454.171	-0.394107	0.215368	-1.82993	0.067261	0.324903	Not Significant
CSW01_00780	212.034	-0.0879541	0.28954	-0.303772	0.761301	0.920117	Not Significant
PDE_Integrase	439.447	-0.0871353	0.193477	-0.450365	0.652448	0.868339	Not Significant
PDE_ORF2	274.671	-0.438841	0.33428	-1.31279	0.189253	0.542965	Not Significant
PDE_ORF3	60.4054	0.37526	0.36793	1.01992	0.307765	0.657753	Not Significant
PDE_ORF4	71.043	0.397139	0.409939	0.968777	0.332657	0.675499	Not Significant
PDE_ORF5	26.3381	0.45253	0.478877	0.944982	0.344668	0.686152	Not Significant
PDE_ORF6	6.58788	0.00300926	0.919339	0.00327329	0.997388	0.999959	Not Significant
PDE_ORF7	7.29481	0.908687	0.81801	1.11085	0.266632	0.620658	Not Significant
PDE_OLD	768.808	9.81254	1.20692	8.13023	4.28469e-16	6.40101e-14	Upregulated
PDE_ORF12	43.2341	3.91535	0.719281	5.44342	5.22663e-08	1.93736e-06	Upregulated
PDE_ORF16	12.1399	6.13271	1.27902	4.79483	1.62811e-06	5.12058e-05	Upregulated
PDE_DarT	158.238	7.03973	1.05018	6.70334	2.03706e-11	1.39689e-09	Upregulated
PDE_DarG	783.365	0.72495	0.245453	2.95351	0.00314179	0.0373874	Not Significant
PDE_ORF20	1053.58	0.469117	0.226598	2.07026	0.0384277	0.230291	Not Significant
trmA	959.248	0.141871	0.320549	0.442586	0.658065	0.871379	Not Significant
btuB	4745.35	-0.367331	0.294374	-1.24783	0.212092	0.568549	Not Significant
CSW01_00795	210.59	0.0654034	0.269739	0.242469	0.808417	0.938093	Not Significant
CSW01_00800	777.49	-0.0110469	0.262476	-0.0420874	0.966429	0.991812	Not Significant
CSW01_00805	442.336	-0.162389	0.243586	-0.666658	0.50499	0.781669	Not Significant
CSW01_00810	1715.02	-0.900549	0.611768	-1.47204	0.14101	0.476085	Not Significant
CSW01_00815	61.633	-0.264715	0.424963	-0.622913	0.533342	0.803275	Not Significant
CSW01_00820	33792.7	-0.507813	0.571494	-0.888572	0.374233	0.707747	Not Significant
CSW01_00830	125.801	0.308085	0.321473	0.958356	0.337883	0.67983	Not Significant
CSW01_00835	768.896	-0.107712	0.307565	-0.350207	0.726183	0.90625	Not Significant
CSW01_00840	2697.49	-0.121567	0.428636	-0.283614	0.776706	0.926422	Not Significant
CSW01_00845	251.836	0.0647818	0.264908	0.244545	0.806809	0.938093	Not Significant
CSW01_00850	10550.8	0.0837129	0.186831	0.448069	0.654104	0.869672	Not Significant
CSW01_00855	3725.54	-0.125907	0.26278	-0.479133	0.631844	0.856495	Not Significant
CSW01_00860	1416.42	0.0626274	0.327402	0.191286	0.848302	0.952609	Not Significant
CSW01_00865	976.96	-0.290131	0.198185	-1.46394	0.143211	0.478247	Not Significant
CSW01_00870	614.397	-0.280754	0.306285	-0.916642	0.35933	0.695084	Not Significant
CSW01_00875	38.0946	-0.139047	0.509255	-0.27304	0.784822	0.931089	Not Significant
CSW01_00880	857.23	-0.32128	0.196676	-1.63355	0.102354	0.405817	Not Significant
CSW01_00885	569.42	-0.250383	0.242158	-1.03397	0.301152	0.650346	Not Significant
CSW01_00890	730.458	-0.251903	0.20873	-1.20684	0.227494	0.582379	Not Significant
CSW01_00895	132.417	-0.294213	0.280401	-1.04926	0.294059	0.645696	Not Significant
CSW01_00900	14.9145	0.968526	0.703254	1.37721	0.168449	0.51636	Not Significant
CSW01_00905	4.43874	2.24041	1.28679	1.74108	0.0816697	0.360363	Not Significant
CSW01_00910	504.848	0.0703104	0.314726	0.223402	0.823223	0.941298	Not Significant
CSW01_00915	472.81	0.214457	0.321775	0.66648	0.505104	0.781669	Not Significant
CSW01_00920	152.459	0.647362	0.352033	1.83893	0.0659261	0.321035	Not Significant
CSW01_00925	153.36	0.367128	0.347333	1.05699	0.290514	0.641823	Not Significant
CSW01_00930	266.062	0.465037	0.251686	1.84769	0.0646479	0.317851	Not Significant
CSW01_00935	3280.02	-0.0200276	0.317366	-0.0631056	0.949682	0.986962	Not Significant
CSW01_00940	574.359	0.538585	0.278161	1.93623	0.0528389	0.279779	Not Significant
CSW01_00945	104.964	0.893203	0.404718	2.20697	0.0273158	0.19012	Not Significant
CSW01_00950	81.2183	1.4483	0.444087	3.2613	0.00110903	0.0156725	Not Significant
CSW01_00955	1253.22	-0.381305	0.229409	-1.66212	0.0964892	0.396868	Not Significant
CSW01_00960	1999.44	-0.398188	0.211026	-1.88691	0.0591723	0.299296	Not Significant
CSW01_00965	3089.94	-0.249281	0.238389	-1.04569	0.295704	0.646053	Not Significant
CSW01_00970	3467.95	-0.11923	0.206835	-0.57645	0.564311	0.817731	Not Significant
CSW01_00975	383.318	0.205609	0.294164	0.698962	0.484576	0.766924	Not Significant
CSW01_00980	268.662	-0.278483	0.305014	-0.913019	0.361233	0.696248	Not Significant
CSW01_00985	495.077	0.73809	0.348209	2.11967	0.0340336	0.21547	Not Significant
CSW01_00990	392.698	0.638631	0.292524	2.18318	0.0290227	0.196761	Not Significant
CSW01_00995	338.116	0.593921	0.301898	1.96729	0.0491498	0.266658	Not Significant
CSW01_01000	2667.21	-0.240454	0.21352	-1.12614	0.260106	0.613316	Not Significant
CSW01_01005	617.518	-0.18975	0.249956	-0.759134	0.447772	0.747183	Not Significant
CSW01_01010	3287.96	-0.304517	0.433217	-0.702919	0.482106	0.765763	Not Significant
uvrD	1617.47	-0.0547936	0.174534	-0.313942	0.753565	0.918679	Not Significant
CSW01_01020	50.9907	0.332147	0.44	0.754879	0.450322	0.748092	Not Significant
CSW01_01025	91.4589	0.656502	0.371922	1.76516	0.0775366	0.348593	Not Significant
CSW01_01030	127.603	-0.0646962	0.266585	-0.242685	0.808249	0.938093	Not Significant
ggt	415.967	-0.0368069	0.415974	-0.0884837	0.929492	0.981835	Not Significant
rarD	259.301	0.21624	0.326601	0.662092	0.507912	0.782096	Not Significant
CSW01_01045	1771.33	-0.266361	0.273742	-0.973037	0.330535	0.67452	Not Significant
CSW01_01050	82.2301	-0.153683	0.331549	-0.46353	0.642985	0.864269	Not Significant
CSW01_01055	135.443	0.513107	0.406158	1.26332	0.206474	0.562503	Not Significant
CSW01_01060	288.644	0.199737	0.249753	0.799736	0.423864	0.733062	Not Significant
CSW01_01065	529.353	-0.399836	0.273719	-1.46075	0.144083	0.479126	Not Significant
CSW01_01070	114.005	-0.527643	0.267753	-1.97064	0.0487654	0.265953	Not Significant
CSW01_01075	123.299	-0.46767	0.274236	-1.70536	0.0881279	0.378091	Not Significant
CSW01_01080	241.452	0.0651564	0.228167	0.285565	0.775211	0.925167	Not Significant
CSW01_01085	106.927	-0.517522	0.315217	-1.6418	0.100632	0.404395	Not Significant
CSW01_01090	7.45008	0.777596	0.83133	0.935363	0.349601	0.689321	Not Significant
murQ	368.538	0.19645	0.228829	0.858499	0.390617	0.714596	Not Significant
CSW01_01100	158.144	-0.0138835	0.28803	-0.0482015	0.961556	0.991175	Not Significant
CSW01_01105	207.323	-0.331361	0.291175	-1.13801	0.255115	0.607713	Not Significant
CSW01_01110	1185.18	0.0272652	0.173333	0.1573	0.875009	0.960925	Not Significant
CSW01_01115	1126.05	0.323612	0.321906	1.0053	0.314752	0.661228	Not Significant
CSW01_01120	190.725	0.00507283	0.3002	0.0168981	0.986518	0.996524	Not Significant
msbB	841.997	0.00575875	0.218002	0.026416	0.978925	0.993822	Not Significant
CSW01_01130	683.221	-0.328917	0.179231	-1.83516	0.0664817	0.32224	Not Significant
CSW01_01135	331.355	-0.255937	0.223863	-1.14327	0.252924	0.607338	Not Significant
CSW01_01140	86.5078	-0.485559	0.312629	-1.55315	0.120388	0.439428	Not Significant
coaBC	1223.79	-0.177927	0.212968	-0.835463	0.403457	0.722323	Not Significant
CSW01_01150	501.391	-0.567631	0.404902	-1.4019	0.160945	0.502362	Not Significant
CSW01_01155	46.8121	0.0626086	0.487675	0.128382	0.897847	0.969345	Not Significant
CSW01_01160	5404.35	0.240849	0.277049	0.869336	0.384664	0.713347	Not Significant
rpmG	1852.52	0.24161	0.282359	0.855685	0.392172	0.714596	Not Significant
CSW01_01170	621.258	0.120752	0.23451	0.514909	0.606616	0.840769	Not Significant
CSW01_01175	880.963	-0.0141046	0.212509	-0.0663721	0.947082	0.985916	Not Significant
CSW01_01180	505.67	-0.148604	0.257103	-0.577993	0.563269	0.817461	Not Significant
CSW01_01185	951.45	0.142533	0.21934	0.649827	0.515804	0.78693	Not Significant
CSW01_01190	579.532	-0.0256442	0.226835	-0.113052	0.909989	0.974522	Not Significant
CSW01_01195	1121.77	-0.0608538	0.162981	-0.373379	0.708866	0.899905	Not Significant
CSW01_01200	846.553	-0.0474287	0.261299	-0.181511	0.855966	0.954272	Not Significant
CSW01_01205	738.574	-0.149465	0.358758	-0.416619	0.676957	0.880978	Not Significant
CSW01_01210	1392.05	0.230436	0.271553	0.848588	0.396111	0.716074	Not Significant
CSW01_01215	783.704	0.157891	0.282127	0.559646	0.575721	0.825871	Not Significant
CSW01_01220	1897.79	0.177401	0.26671	0.665147	0.505956	0.782096	Not Significant
CSW01_01225	442.549	0.417837	0.310864	1.34411	0.178912	0.530265	Not Significant
CSW01_01230	1403.08	0.569339	0.260704	2.18385	0.0289729	0.196743	Not Significant
CSW01_01235	679.149	0.410232	0.296077	1.38556	0.165881	0.511335	Not Significant
CSW01_01240	876.779	0.386295	0.311972	1.23824	0.215628	0.572318	Not Significant
waaF	1106.74	0.156966	0.259848	0.60407	0.545797	0.806877	Not Significant
CSW01_01250	1003	0.526141	0.366091	1.43719	0.150665	0.487419	Not Significant
CSW01_01255	595.831	0.279021	0.338842	0.823456	0.410249	0.726856	Not Significant
CSW01_01260	1946.26	0.140707	0.229419	0.61332	0.539665	0.805358	Not Significant
CSW01_01265	1390.65	-0.0168647	0.222183	-0.0759047	0.939495	0.984928	Not Significant
CSW01_01270	11228.3	-0.423273	0.226221	-1.87106	0.0613369	0.306538	Not Significant
CSW01_01275	7484.97	-0.511469	0.251425	-2.03428	0.0419231	0.243224	Not Significant
gmd	10859	-0.617111	0.277175	-2.22643	0.0259854	0.183311	Not Significant
CSW01_01285	15464.3	-0.433038	0.295922	-1.46335	0.143371	0.478247	Not Significant
CSW01_01290	19062.6	-0.379604	0.316272	-1.20025	0.230044	0.584876	Not Significant
CSW01_01295	12981.2	-0.257538	0.335267	-0.768159	0.442393	0.743483	Not Significant
CSW01_01300	6439.61	-0.493493	0.298302	-1.65434	0.0980583	0.399006	Not Significant
CSW01_01305	3282.71	-0.266968	0.339833	-0.785585	0.432111	0.737161	Not Significant
CSW01_01310	22750.1	-0.193692	0.319532	-0.606175	0.544399	0.806877	Not Significant
CSW01_01315	22941.7	-0.175178	0.309456	-0.566085	0.571336	0.823691	Not Significant
CSW01_01320	42448.6	-0.0374224	0.328189	-0.114027	0.909217	0.974522	Not Significant
CSW01_01325	6430.64	0.207448	0.362099	0.572904	0.56671	0.820259	Not Significant
CSW01_01330	1896.04	0.417858	0.413006	1.01175	0.311658	0.659199	Not Significant
CSW01_01335	13988.1	0.767855	0.374292	2.05148	0.0402199	0.237292	Not Significant
CSW01_01340	7410.08	0.727787	0.386195	1.88451	0.0594965	0.299384	Not Significant
CSW01_01345	7965.1	0.518903	0.449049	1.15556	0.247861	0.603493	Not Significant
CSW01_01350	9300.52	0.473629	0.380452	1.24491	0.213164	0.569754	Not Significant
CSW01_01355	6253.6	0.607124	0.355041	1.71001	0.0872636	0.37656	Not Significant
CSW01_01360	2065.02	0.469387	0.3676	1.2769	0.201638	0.557072	Not Significant
CSW01_01365	5633.53	1.01056	0.360061	2.80663	0.00500628	0.0548201	Not Significant
CSW01_01370	8890.93	1.12007	0.327478	3.42029	0.000625555	0.00980036	Not Significant
CSW01_01375	3756.22	1.40417	0.400102	3.50952	0.000448919	0.00742225	Not Significant
CSW01_01380	4869.5	1.3143	0.393662	3.33865	0.00084187	0.0124877	Not Significant
CSW01_01385	3038.17	1.11875	0.323499	3.45829	0.000543613	0.00871239	Not Significant
manA	6352.75	0.356214	0.332346	1.07181	0.283803	0.63765	Not Significant
CSW01_01395	4265.86	0.486577	0.334365	1.45523	0.145606	0.480459	Not Significant
CSW01_01400	2253.68	0.765616	0.407894	1.877	0.0605187	0.303173	Not Significant
CSW01_01405	628.03	0.332735	0.388073	0.857404	0.391221	0.714596	Not Significant
CSW01_01410	691.554	0.562346	0.377809	1.48844	0.136635	0.470019	Not Significant
CSW01_01415	504.882	0.937726	0.306677	3.0577	0.00223045	0.0281872	Not Significant
purH	414.88	0.431371	0.271628	1.58809	0.112265	0.424983	Not Significant
CSW01_01425	14.2869	0.956761	0.741978	1.28947	0.197234	0.55149	Not Significant
zntR	94.3836	1.00189	0.433803	2.30956	0.0209127	0.157618	Not Significant
CSW01_01435	383.582	0.234223	0.288331	0.812341	0.416596	0.731037	Not Significant
cadB	86.1694	0.820244	0.344947	2.37788	0.0174124	0.138472	Not Significant
CSW01_01445	176.018	1.24428	0.273806	4.54437	5.5101e-06	0.000157868	Not Significant
CSW01_01450	201.963	0.559029	0.462336	1.20914	0.22661	0.581896	Not Significant
CSW01_01455	52.769	0.847878	0.354771	2.38993	0.0168516	0.13478	Not Significant
CSW01_01460	733.141	-0.500321	0.323023	-1.54887	0.121413	0.441626	Not Significant
CSW01_01465	246.74	-0.0916021	0.353616	-0.259044	0.795601	0.936673	Not Significant
CSW01_01470	255.042	-0.0977663	0.402086	-0.243147	0.807891	0.938093	Not Significant
idnK	38.006	0.0795108	0.565296	0.140653	0.888144	0.9643	Not Significant
CSW01_01480	144.182	-0.134542	0.351425	-0.382848	0.701833	0.895051	Not Significant
CSW01_01485	383.46	-0.0752811	0.263465	-0.285734	0.775082	0.925167	Not Significant
CSW01_01490	3982.29	0.67625	0.511477	1.32215	0.186118	0.540169	Not Significant
CSW01_01495	14721	0.803065	0.537522	1.49401	0.135172	0.46731	Not Significant
CSW01_01500	916.957	0.0195427	0.280323	0.0697149	0.944421	0.985902	Not Significant
accC	6228.73	-0.411571	0.327427	-1.25698	0.208759	0.565795	Not Significant
accB	2585.92	-0.446844	0.282506	-1.58172	0.113714	0.426688	Not Significant
aroQ	905.648	-0.52182	0.24615	-2.11993	0.0340122	0.21547	Not Significant
acs	139.162	0.20477	0.278703	0.734724	0.462507	0.755192	Not Significant
CSW01_01525	38.5823	0.278991	0.423078	0.659432	0.509618	0.782288	Not Significant
CSW01_01530	143.183	-0.0500554	0.261986	-0.191061	0.848478	0.952609	Not Significant
CSW01_01535	14.4787	0.259988	0.599571	0.433623	0.664562	0.873896	Not Significant
CSW01_01540	581.63	-0.0393303	0.286951	-0.137063	0.890981	0.965579	Not Significant
CSW01_01545	444.162	0.0836438	0.228813	0.365556	0.714696	0.901656	Not Significant
CSW01_01550	1749.86	-0.441626	0.248785	-1.77513	0.0758763	0.345741	Not Significant
CSW01_01555	3201.85	-0.392013	0.249619	-1.57045	0.116311	0.431991	Not Significant
CSW01_01560	723.788	-0.186258	0.348626	-0.534264	0.593159	0.837907	Not Significant
rho	6023.3	-0.344096	0.264311	-1.30186	0.192963	0.545381	Not Significant
CSW01_01570	129.901	0.446792	0.359956	1.24124	0.214517	0.571181	Not Significant
CSW01_01575	783.18	-0.395541	0.222751	-1.77571	0.0757814	0.345741	Not Significant
CSW01_01580	209.921	-0.396017	0.218074	-1.81598	0.0693738	0.327321	Not Significant
CSW01_01585	575.073	-0.220175	0.199064	-1.10605	0.268705	0.622366	Not Significant
CSW01_01590	1694.12	-0.829414	0.605432	-1.36995	0.170702	0.519213	Not Significant
CSW01_01595	188.215	-0.573171	0.29808	-1.92288	0.0544954	0.284943	Not Significant
CSW01_01600	114.8	-0.503445	0.372805	-1.35043	0.17688	0.526814	Not Significant
CSW01_01605	34338.2	-0.508329	0.586249	-0.867087	0.385894	0.714374	Not Significant
CSW01_01615	31.8098	-0.582636	0.472408	-1.23333	0.217451	0.575217	Not Significant
pssA	1342.46	-0.462022	0.234295	-1.97197	0.0486135	0.265818	Not Significant
CSW01_01625	172.375	-0.0713002	0.28129	-0.253476	0.7999	0.938093	Not Significant
CSW01_01630	933.371	-0.025437	0.230223	-0.110489	0.912022	0.975201	Not Significant
CSW01_01635	496.17	-0.468286	0.23314	-2.0086	0.0445791	0.251652	Not Significant
CSW01_01640	500.354	-0.181401	0.232763	-0.779337	0.435781	0.738903	Not Significant
CSW01_01645	1144.89	-0.495117	0.280047	-1.76798	0.0770639	0.347744	Not Significant
CSW01_01650	2441.08	-0.384031	0.260331	-1.47516	0.140169	0.475563	Not Significant
CSW01_01655	2287.31	-0.282227	0.287444	-0.98185	0.326174	0.671556	Not Significant
CSW01_01660	3448.29	-0.301422	0.278827	-1.08104	0.279681	0.633409	Not Significant
tuf	155378	-0.26604	0.325093	-0.81835	0.413157	0.728914	Not Significant
CSW01_01670	4452.33	-0.158422	0.13719	-1.15477	0.248186	0.603786	Not Significant
nusG	8748.36	-0.106521	0.142536	-0.747325	0.454867	0.749741	Not Significant
rplK	54895.1	0.146738	0.186449	0.787014	0.431274	0.737161	Not Significant
CSW01_01685	60699.5	0.259709	0.226757	1.14532	0.252077	0.607232	Not Significant
CSW01_01690	67298.3	0.257655	0.222472	1.15815	0.246804	0.602675	Not Significant
CSW01_01695	18390.4	0.125793	0.237851	0.528871	0.596895	0.837907	Not Significant
rpoB	205914	0.340014	0.312935	1.08653	0.277245	0.63209	Not Significant
rpoC	273190	0.52763	0.324987	1.62354	0.104473	0.410061	Not Significant
CSW01_01710	1341.35	0.608973	0.344095	1.76978	0.0767632	0.3474	Not Significant
CSW01_01715	1192.41	0.381728	0.380823	1.00238	0.316161	0.662243	Not Significant
CSW01_01720	2509.8	0.0829158	0.310604	0.26695	0.789508	0.932649	Not Significant
CSW01_01725	1369.33	0.270539	0.313387	0.863274	0.387987	0.714374	Not Significant
CSW01_01730	2050.71	0.517193	0.334836	1.54462	0.122439	0.443504	Not Significant
CSW01_01735	1691.53	0.518586	0.351271	1.47631	0.13986	0.475563	Not Significant
CSW01_01740	5938.85	-0.0267318	0.310892	-0.0859842	0.931479	0.983437	Not Significant
CSW01_01745	754.145	0.401785	0.354597	1.13308	0.257182	0.609359	Not Significant
CSW01_01750	1083.52	0.726947	0.473725	1.53453	0.124899	0.448153	Not Significant
psd	1690.5	0.250403	0.153744	1.6287	0.103377	0.408336	Not Significant
CSW01_01760	1434.27	0.0971935	0.210431	0.461879	0.644168	0.864664	Not Significant
CSW01_01765	353.23	0.52107	0.347728	1.4985	0.134004	0.464792	Not Significant
CSW01_01770	830.775	-0.243513	0.284534	-0.855831	0.392091	0.714596	Not Significant
CSW01_01775	1300.62	-0.185671	0.27425	-0.677015	0.498396	0.778469	Not Significant
CSW01_01780	1027.82	-0.188718	0.252087	-0.748622	0.454085	0.749589	Not Significant
CSW01_01785	961.285	-0.20426	0.270848	-0.754151	0.450759	0.748264	Not Significant
CSW01_01790	778.483	-0.162082	0.245212	-0.660987	0.508621	0.782096	Not Significant
CSW01_01795	291.95	-0.101872	0.258518	-0.394061	0.693536	0.889896	Not Significant
CSW01_01800	251.304	-0.1009	0.29462	-0.342473	0.731995	0.90895	Not Significant
CSW01_01805	218.947	0.164593	0.26772	0.614795	0.53869	0.805358	Not Significant
queG	1765.61	0.0401328	0.271593	0.147768	0.882526	0.963111	Not Significant
CSW01_01815	748.202	-0.156987	0.296137	-0.530116	0.596031	0.837907	Not Significant
CSW01_01820	3014.03	0.0798082	0.292317	0.27302	0.784838	0.931089	Not Significant
CSW01_01825	3068.35	0.135478	0.268986	0.50366	0.6145	0.843325	Not Significant
CSW01_01830	2216.78	0.213942	0.206615	1.03546	0.300454	0.649174	Not Significant
CSW01_01835	1807.58	0.144228	0.190288	0.757946	0.448483	0.74771	Not Significant
CSW01_01840	7575.88	0.191761	0.217561	0.881412	0.378095	0.709651	Not Significant
hflK	8404.37	0.231451	0.173297	1.33557	0.181688	0.533559	Not Significant
hflC	6787.68	0.430053	0.219662	1.9578	0.0502539	0.269751	Not Significant
CSW01_01855	323.29	0.742249	0.316268	2.3469	0.0189303	0.147213	Not Significant
CSW01_01860	396.64	0.908968	0.292106	3.11177	0.0018597	0.0243098	Not Significant
CSW01_01865	2924.99	0.465047	0.270963	1.71627	0.086112	0.373271	Not Significant
CSW01_01870	7012.82	0.0692479	0.239737	0.288849	0.772697	0.924298	Not Significant
CSW01_01875	2289.68	0.0433931	0.198401	0.218714	0.826873	0.941298	Not Significant
CSW01_01880	1048.29	0.087264	0.207884	0.419772	0.674652	0.87915	Not Significant
tusC	690.302	0.346932	0.229338	1.51275	0.130342	0.456738	Not Significant
dsrH	444.276	0.280993	0.3151	0.891756	0.372524	0.70725	Not Significant
CSW01_01895	36865.5	0.43925	0.29231	1.50268	0.132921	0.461801	Not Significant
CSW01_01900	29933.4	0.358176	0.292835	1.22314	0.221279	0.576198	Not Significant
fusA	43821.4	-0.174589	0.229958	-0.759219	0.447721	0.747183	Not Significant
CSW01_01915	498.008	0.274951	0.356301	0.771681	0.440303	0.742275	Not Significant
bfr	1702.19	0.1642	0.318153	0.516103	0.605783	0.840769	Not Significant
CSW01_01925	42823.1	0.815395	0.340313	2.39602	0.0165742	0.133071	Not Significant
CSW01_01930	44241.2	0.868973	0.352812	2.46299	0.0137782	0.117621	Not Significant
rpsR	33956.6	0.824734	0.373604	2.20751	0.0272786	0.19012	Not Significant
CSW01_01940	29032.8	0.901146	0.392848	2.29388	0.0217976	0.162477	Not Significant
CSW01_01945	422.602	-0.233901	0.280436	-0.834063	0.404245	0.722323	Not Significant
CSW01_01950	1959.24	-0.140839	0.195064	-0.722018	0.470283	0.75832	Not Significant
alr	1219.57	-0.099824	0.220741	-0.452222	0.651109	0.867661	Not Significant
CSW01_01960	239.666	0.0870651	0.229427	0.379489	0.704325	0.896954	Not Significant
CSW01_01965	2776.82	-0.207375	0.286027	-0.725017	0.468442	0.757145	Not Significant
CSW01_01970	251.239	0.36172	0.243511	1.48544	0.137428	0.471586	Not Significant
CSW01_01975	488.392	-0.111868	0.22076	-0.50674	0.612337	0.842126	Not Significant
CSW01_01980	502.559	-0.0848238	0.209403	-0.405074	0.685423	0.885734	Not Significant
CSW01_01985	761.608	0.190163	0.225796	0.84219	0.399681	0.720484	Not Significant
CSW01_01990	347.353	1.33877	0.357017	3.74986	0.00017693	0.00341059	Not Significant
CSW01_01995	1841.43	1.1977	0.354905	3.37471	0.000738925	0.011199	Not Significant
CSW01_02000	68.1954	1.73089	0.499408	3.46589	0.000528476	0.00856827	Not Significant
CSW01_02005	193.32	2.05154	0.509458	4.02691	5.65158e-05	0.001271	Upregulated
cysJ	2849.94	1.03312	0.781453	1.32205	0.186152	0.540169	Not Significant
CSW01_02015	2364.63	0.966313	0.774165	1.2482	0.211958	0.568549	Not Significant
CSW01_02020	1184.31	1.30709	0.819585	1.59482	0.110752	0.421025	Not Significant
CSW01_02025	1204.03	-0.547586	0.611152	-0.89599	0.370258	0.705599	Not Significant
CSW01_02030	99.7955	-0.409876	0.391669	-1.04648	0.295337	0.646053	Not Significant
CSW01_02035	15.65	-0.149497	0.662349	-0.225707	0.821429	0.940607	Not Significant
CSW01_02040	34290.5	-0.526395	0.585819	-0.898563	0.368885	0.704588	Not Significant
CSW01_02050	48.5495	-0.262627	0.393875	-0.666777	0.504914	0.781669	Not Significant
CSW01_02055	1320.33	-0.267182	0.299624	-0.891722	0.372542	0.70725	Not Significant
CSW01_02060	3003.51	0.0263877	0.2226	0.118543	0.905637	0.973351	Not Significant
CSW01_02065	1053.66	0.13354	0.317595	0.420474	0.674139	0.87915	Not Significant
CSW01_02070	481.463	0.0105848	0.302105	0.0350369	0.97205	0.992599	Not Significant
CSW01_02075	734.911	-0.0434272	0.307853	-0.141065	0.887819	0.9643	Not Significant
CSW01_02080	2165.68	-0.235905	0.215468	-1.09485	0.273583	0.628446	Not Significant
galU	3228.73	-0.321239	0.282822	-1.13583	0.256026	0.609159	Not Significant
CSW01_02090	109.549	0.418533	0.474944	0.881225	0.378196	0.709651	Not Significant
CSW01_02095	1087.62	0.210166	0.310993	0.675789	0.499174	0.778831	Not Significant
CSW01_02100	889.109	-0.00384064	0.226555	-0.0169523	0.986475	0.996524	Not Significant
CSW01_02105	1114.03	-0.14341	0.216965	-0.660981	0.508625	0.782096	Not Significant
CSW01_02110	448.281	0.0125409	0.249235	0.0503177	0.959869	0.989958	Not Significant
CSW01_02115	243.287	-0.0863674	0.328022	-0.263297	0.792321	0.934126	Not Significant
CSW01_02120	2751.6	-0.227631	0.247775	-0.9187	0.358253	0.693783	Not Significant
CSW01_02125	952.772	-0.145292	0.285115	-0.50959	0.610339	0.841756	Not Significant
CSW01_02130	1682.61	0.0432145	0.281228	0.153663	0.877875	0.962023	Not Significant
CSW01_02135	2621.71	0.00923339	0.268669	0.0343672	0.972584	0.992599	Not Significant
CSW01_02140	1428.4	0.14283	0.297649	0.47986	0.631327	0.856495	Not Significant
CSW01_02145	450.027	0.103856	0.344321	0.301626	0.762937	0.921029	Not Significant
CSW01_02150	597.625	0.0514048	0.308362	0.166703	0.867604	0.957888	Not Significant
CSW01_02155	2255.95	-0.128704	0.257684	-0.499464	0.617452	0.845435	Not Significant
CSW01_02160	1352.15	-0.171935	0.256965	-0.669098	0.503433	0.781395	Not Significant
CSW01_02165	928.267	0.127148	0.286303	0.444103	0.656968	0.871133	Not Significant
CSW01_02170	1748.2	0.283748	0.330053	0.859705	0.389952	0.714549	Not Significant
CSW01_02175	737.433	0.512249	0.37157	1.37861	0.168015	0.51636	Not Significant
CSW01_02180	6889.24	0.314989	0.356064	0.884642	0.37635	0.708656	Not Significant
CSW01_02185	3957.97	-0.271373	0.253153	-1.07197	0.283734	0.63765	Not Significant
CSW01_02190	1752.93	-0.0326153	0.274441	-0.118842	0.9054	0.973351	Not Significant
mreD	1089.03	-0.07052	0.310012	-0.227475	0.820054	0.940578	Not Significant
CSW01_02200	1103.64	0.199504	0.297269	0.671124	0.502141	0.780155	Not Significant
CSW01_02205	1846.06	0.350642	0.307835	1.13906	0.254678	0.607552	Not Significant
CSW01_02210	5094.07	0.534273	0.292334	1.82761	0.0676074	0.324903	Not Significant
CSW01_02215	1021.75	0.4536	0.27556	1.6461	0.0997427	0.403505	Not Significant
CSW01_02220	2311.38	0.488348	0.232868	2.0971	0.0359843	0.221066	Not Significant
arcA	789.628	1.1354	0.351261	3.23234	0.0012278	0.0170062	Not Significant
CSW01_02230	658.832	0.444406	0.330887	1.34307	0.179248	0.530265	Not Significant
CSW01_02235	257.855	-0.27437	0.265767	-1.03237	0.3019	0.651624	Not Significant
CSW01_02240	136.154	0.368933	0.353605	1.04335	0.296787	0.646053	Not Significant
CSW01_02245	164.057	0.694518	0.317385	2.18825	0.0286513	0.196228	Not Significant
CSW01_02250	870.044	0.0152999	0.248671	0.0615266	0.95094	0.987205	Not Significant
CSW01_02255	1191.09	-0.160765	0.264513	-0.607776	0.543336	0.806877	Not Significant
CSW01_02260	59.0065	-0.132679	0.31286	-0.424085	0.671504	0.877575	Not Significant
CSW01_02265	515.657	-0.136853	0.255472	-0.535689	0.592174	0.837694	Not Significant
CSW01_02270	1154.79	0.0536626	0.421801	0.127223	0.898764	0.969477	Not Significant
CSW01_02275	571.073	-0.0318396	0.262814	-0.121149	0.903573	0.973351	Not Significant
CSW01_02280	1127.95	-0.0387735	0.187597	-0.206685	0.836256	0.946444	Not Significant
rplU	13823.9	0.177368	0.289012	0.613705	0.53941	0.805358	Not Significant
CSW01_02290	3940.2	0.366474	0.297258	1.23285	0.217632	0.575217	Not Significant
obgE	2245.69	0.153025	0.254224	0.601928	0.547222	0.807418	Not Significant
CSW01_02300	493.63	-0.0888781	0.320622	-0.277205	0.781622	0.929371	Not Significant
CSW01_02305	215.768	0.000882152	0.374559	0.00235517	0.998121	0.999959	Not Significant
CSW01_02310	195.5	-0.116973	0.275941	-0.423904	0.671636	0.877575	Not Significant
CSW01_02315	406.174	-0.00682667	0.211941	-0.0322103	0.974304	0.992599	Not Significant
CSW01_02320	196.377	-0.286646	0.224005	-1.27964	0.200671	0.556637	Not Significant
CSW01_02325	1512.89	-0.357164	0.211924	-1.68534	0.0919236	0.386802	Not Significant
pdxA	1393.24	-0.223695	0.224983	-0.994273	0.32009	0.665959	Not Significant
CSW01_02335	734.16	-0.489805	0.248761	-1.96898	0.0489551	0.266583	Not Significant
CSW01_02340	2521.11	-0.54136	0.213116	-2.54021	0.0110786	0.100962	Not Significant
CSW01_02345	253.666	0.0500965	0.250475	0.200006	0.841476	0.948867	Not Significant
CSW01_02350	112.193	-0.140432	0.398184	-0.352681	0.724327	0.906059	Not Significant
CSW01_02355	456.34	0.193263	0.339989	0.568438	0.569737	0.822648	Not Significant
CSW01_02360	669.394	0.278304	0.311253	0.894141	0.371246	0.706755	Not Significant
CSW01_02365	887.256	0.152126	0.284803	0.534144	0.593242	0.837907	Not Significant
CSW01_02370	639.875	0.120865	0.314561	0.384233	0.700806	0.894667	Not Significant
CSW01_02375	313.84	-0.193388	0.385475	-0.501688	0.615887	0.844397	Not Significant
CSW01_02380	86.4705	-0.00178329	0.356231	-0.00500599	0.996006	0.99959	Not Significant
CSW01_02385	413.515	0.42254	0.330732	1.27759	0.201394	0.557072	Not Significant
CSW01_02390	391.616	0.272059	0.347852	0.782111	0.434149	0.738231	Not Significant
CSW01_02395	347.427	0.114105	0.336362	0.339232	0.734435	0.909671	Not Significant
CSW01_02400	331.797	-0.101325	0.22922	-0.442043	0.658458	0.871624	Not Significant
CSW01_02405	69.0024	-0.0903813	0.315594	-0.286384	0.774584	0.925167	Not Significant
CSW01_02410	502.932	-0.558614	0.259791	-2.15024	0.0315361	0.207741	Not Significant
CSW01_02415	1072.95	-0.00047237	0.228341	-0.00206871	0.998349	0.999959	Not Significant
CSW01_02420	1024.04	0.132065	0.275093	0.480074	0.631175	0.856495	Not Significant
CSW01_02425	906.636	-0.0188808	0.237294	-0.0795671	0.936582	0.984611	Not Significant
CSW01_02430	448.178	-0.145489	0.219398	-0.663129	0.507248	0.782096	Not Significant
CSW01_02435	271.591	-0.337608	0.294382	-1.14684	0.251448	0.607232	Not Significant
CSW01_02440	217.914	-0.472149	0.284881	-1.65736	0.0974472	0.398068	Not Significant
CSW01_02445	590.87	-0.38517	0.27688	-1.39111	0.164193	0.508378	Not Significant
CSW01_02450	956.999	-0.193115	0.274222	-0.70423	0.48129	0.765277	Not Significant
CSW01_02455	688.975	-0.199361	0.186179	-1.0708	0.28426	0.637907	Not Significant
CSW01_02460	318.816	-0.343444	0.201302	-1.70611	0.0879876	0.377877	Not Significant
CSW01_02465	259.515	-0.00867488	0.260948	-0.0332438	0.97348	0.992599	Not Significant
CSW01_02470	408.423	0.436096	0.231626	1.88276	0.0597333	0.299598	Not Significant
CSW01_02475	270.183	0.173946	0.279757	0.621777	0.534088	0.803275	Not Significant
CSW01_02480	161.374	-0.18473	0.329153	-0.561226	0.574643	0.825458	Not Significant
CSW01_02485	508.347	-0.070676	0.379571	-0.1862	0.852288	0.954006	Not Significant
CSW01_02490	928.56	-0.596074	0.32767	-1.81913	0.068892	0.326729	Not Significant
CSW01_02495	639.338	-0.577308	0.36501	-1.58162	0.113736	0.426688	Not Significant
CSW01_02500	107.181	0.0738378	0.312276	0.236451	0.813083	0.939064	Not Significant
CSW01_02505	148.042	-0.164032	0.276374	-0.593517	0.552835	0.810838	Not Significant
metK	6763.51	-0.151575	0.276313	-0.548564	0.583305	0.830549	Not Significant
tkt	10031.4	-0.388592	0.29921	-1.29873	0.194038	0.54731	Not Significant
CSW01_02520	228.618	-0.477559	0.348359	-1.37088	0.170412	0.519213	Not Significant
CSW01_02525	9081.28	-0.459192	0.40265	-1.14042	0.25411	0.607552	Not Significant
CSW01_02530	1342.47	-0.448101	0.261198	-1.71556	0.0862429	0.373451	Not Significant
pgk	4335.27	-0.430922	0.355474	-1.21225	0.225417	0.579901	Not Significant
CSW01_02540	5976.94	-0.429564	0.378423	-1.13514	0.256316	0.609188	Not Significant
CSW01_02545	171.154	-0.354231	0.360852	-0.981651	0.326272	0.671556	Not Significant
CSW01_02550	4165.47	-0.0766185	0.316313	-0.242223	0.808607	0.938093	Not Significant
CSW01_02555	352.495	-0.414682	0.272448	-1.52206	0.127994	0.452946	Not Significant
CSW01_02560	209.179	-0.739675	0.235248	-3.14423	0.00166523	0.0221132	Not Significant
CSW01_02565	442.266	0.0294537	0.326692	0.0901574	0.928162	0.981835	Not Significant
CSW01_02570	26.8635	0.531574	0.703655	0.755447	0.449981	0.748092	Not Significant
CSW01_02575	4877.25	-0.241089	0.423983	-0.568629	0.569608	0.822648	Not Significant
CSW01_02580	767.896	-0.426318	0.23856	-1.78705	0.0739298	0.33946	Not Significant
glmS	1587.93	-0.252256	0.305001	-0.827067	0.408199	0.724437	Not Significant
CSW01_02590	96.1637	-0.443645	0.305638	-1.45154	0.14663	0.480459	Not Significant
CSW01_02595	85.836	0.616455	0.375679	1.64091	0.100816	0.404395	Not Significant
CSW01_02600	1937.45	-0.502907	0.272264	-1.84713	0.0647282	0.317851	Not Significant
CSW01_02605	614.872	-0.419255	0.296162	-1.41563	0.156884	0.496028	Not Significant
CSW01_02610	1543.53	-0.475788	0.291038	-1.63479	0.102092	0.405817	Not Significant
CSW01_02615	421.457	0.144367	0.322375	0.447823	0.654281	0.869672	Not Significant
CSW01_02620	63.8673	0.766592	0.385694	1.98756	0.0468598	0.258254	Not Significant
CSW01_02625	54.9328	1.22061	0.4472	2.72945	0.00634395	0.0665082	Not Significant
CSW01_02630	35.5237	1.57314	0.409277	3.84371	0.00012119	0.00243834	Not Significant
CSW01_02635	3.78624	-0.0172479	0.972858	-0.0177291	0.985855	0.996524	Not Significant
CSW01_02640	9.82994	0.615664	0.622512	0.988999	0.322664	0.669495	Not Significant
CSW01_02645	81.4896	0.877249	0.445011	1.9713	0.0486899	0.265888	Not Significant
CSW01_02650	63.7383	0.597356	0.393149	1.51941	0.128659	0.452988	Not Significant
CSW01_02655	224.85	0.0972101	0.308067	0.315549	0.752345	0.918665	Not Significant
CSW01_02660	32.56	0.172061	0.403899	0.426001	0.670107	0.877575	Not Significant
CSW01_02665	282.967	0.428586	0.261545	1.63867	0.101282	0.404395	Not Significant
CSW01_02670	163.874	0.330628	0.262622	1.25895	0.208048	0.565107	Not Significant
CSW01_02675	245.634	0.061343	0.277066	0.221402	0.82478	0.941298	Not Significant
CSW01_02680	395.051	0.272403	0.282215	0.965232	0.334429	0.676887	Not Significant
CSW01_02685	28.1637	0.900228	0.440318	2.04449	0.0409047	0.239642	Not Significant
CSW01_02690	103.251	1.16353	0.345868	3.36409	0.000767969	0.0115554	Not Significant
CSW01_02695	68.1688	1.08968	0.344481	3.16325	0.00156019	0.0209848	Not Significant
CSW01_02700	90.1351	1.63455	0.373461	4.37677	1.20453e-05	0.000329316	Not Significant
CSW01_02705	150.247	0.760489	0.289721	2.6249	0.00866745	0.0851078	Not Significant
CSW01_02710	735.766	0.327184	0.274913	1.19013	0.233994	0.588927	Not Significant
CSW01_02715	155.147	1.47048	0.371845	3.95456	7.66757e-05	0.00166184	Not Significant
CSW01_02720	29.9331	1.48023	0.533057	2.77687	0.00548851	0.0584184	Not Significant
CSW01_02725	482.279	2.59034	0.413572	6.26333	3.76832e-10	1.9223e-08	Upregulated
CSW01_02730	584.797	3.16729	0.429934	7.36693	1.74598e-13	1.65987e-11	Upregulated
CSW01_02735	1191.6	1.21554	0.306814	3.96183	7.43779e-05	0.00162043	Not Significant
CSW01_02740	59.8936	0.370126	0.378195	0.978664	0.327746	0.6727	Not Significant
CSW01_02745	7916.33	0.355885	0.253047	1.4064	0.159606	0.499561	Not Significant
CSW01_02750	1342.25	0.922041	0.219439	4.20181	2.64784e-05	0.00063995	Not Significant
CSW01_02755	13307.9	0.374605	0.372779	1.0049	0.314946	0.661228	Not Significant
CSW01_02760	5405.88	0.276879	0.353043	0.784263	0.432886	0.7378	Not Significant
tsaD	537.735	0.701395	0.194926	3.59827	0.000320344	0.00553718	Not Significant
CSW01_02770	536.414	0.553238	0.201711	2.74272	0.00609317	0.0645259	Not Significant
CSW01_02775	355.879	0.716722	0.203247	3.52636	0.000421319	0.00702142	Not Significant
CSW01_02780	44.8042	0.252953	0.37643	0.671979	0.501597	0.780155	Not Significant
folB	102.346	1.12255	0.308185	3.64244	0.000270066	0.00478681	Not Significant
folK	952.032	-0.135795	0.167922	-0.808679	0.4187	0.731037	Not Significant
CSW01_02795	510.101	0.571773	0.230108	2.4848	0.0129625	0.112728	Not Significant
CSW01_02800	206.111	0.162967	0.274119	0.594511	0.55217	0.810838	Not Significant
CSW01_02805	559.823	0.267436	0.18849	1.41883	0.155948	0.495607	Not Significant
CSW01_02810	477.886	0.0896886	0.24091	0.372292	0.709676	0.900659	Not Significant
CSW01_02815	833.843	0.0146965	0.199844	0.0735401	0.941376	0.984928	Not Significant
CSW01_02820	560.133	-0.199758	0.198852	-1.00456	0.315111	0.661228	Not Significant
CSW01_02825	560.738	0.113728	0.225439	0.504474	0.613929	0.842942	Not Significant
CSW01_02830	487.503	0.0714067	0.232397	0.307262	0.758644	0.920117	Not Significant
CSW01_02835	481.337	0.393971	0.299191	1.31679	0.18791	0.54091	Not Significant
mutS	1512.4	-0.0875169	0.167267	-0.523218	0.600823	0.838842	Not Significant
CSW01_02845	415.473	-0.0823654	0.319893	-0.257478	0.79681	0.937366	Not Significant
CSW01_02850	790.871	-0.433987	0.595751	-0.72847	0.466326	0.756109	Not Significant
CSW01_02855	574.603	-0.169927	0.569825	-0.298209	0.765544	0.921881	Not Significant
cysW	529.997	-0.045235	0.603529	-0.0749509	0.940254	0.984928	Not Significant
CSW01_02865	584.956	0.0303589	0.523227	0.0580223	0.953731	0.987205	Not Significant
CSW01_02870	310.59	0.0498123	0.336574	0.147998	0.882344	0.963111	Not Significant
recA	4067.66	0.170908	0.21716	0.787018	0.431272	0.737161	Not Significant
CSW01_02880	358.195	0.196558	0.384427	0.511301	0.609141	0.840936	Not Significant
CSW01_02885	6966.47	-0.0614318	0.201434	-0.304973	0.760387	0.920117	Not Significant
CSW01_02890	2311.03	-0.180159	0.179387	-1.0043	0.315232	0.661228	Not Significant
csrA	121.171	-0.222918	0.335686	-0.664067	0.506647	0.782096	Not Significant
CSW01_02900	1931.09	0.61427	0.44258	1.38793	0.165158	0.510832	Not Significant
CSW01_02905	1302.04	0.80962	0.481924	1.67997	0.0929623	0.388228	Not Significant
CSW01_02910	791.227	0.361531	0.429464	0.84182	0.399889	0.720484	Not Significant
CSW01_02915	547.08	0.179523	0.413947	0.433686	0.664516	0.873896	Not Significant
CSW01_02920	541.862	0.240488	0.405107	0.59364	0.552753	0.810838	Not Significant
CSW01_02925	456.31	0.240351	0.409366	0.58713	0.557116	0.813693	Not Significant
CSW01_02930	275.128	0.396095	0.451593	0.877106	0.380429	0.711052	Not Significant
CSW01_02935	52.2096	0.24904	0.501698	0.496393	0.619617	0.84662	Not Significant
CSW01_02940	55.6163	0.49543	0.491104	1.00881	0.313066	0.660725	Not Significant
oadA	503.351	0.258905	0.293931	0.880836	0.378407	0.709651	Not Significant
CSW01_02950	141.612	0.919046	0.275702	3.33348	0.000857679	0.0126039	Not Significant
CSW01_02955	355.619	-0.52717	0.186267	-2.83019	0.00465203	0.0516166	Not Significant
CSW01_02960	152.236	-0.592852	0.250609	-2.36565	0.0179984	0.142051	Not Significant
CSW01_02965	1947.47	-0.163605	0.208254	-0.785603	0.4321	0.737161	Not Significant
CSW01_02970	2747.78	-0.266247	0.310384	-0.857797	0.391005	0.714596	Not Significant
CSW01_02975	891.618	-0.0687644	0.263579	-0.260888	0.794179	0.935526	Not Significant
CSW01_02980	1255.82	0.12991	0.204976	0.633783	0.526223	0.797243	Not Significant
CSW01_02985	1185.28	-0.00804807	0.192042	-0.0419079	0.966572	0.991812	Not Significant
CSW01_02990	2359.42	0.0443739	0.175546	0.252776	0.800441	0.938093	Not Significant
CSW01_02995	17464.5	0.346505	0.309593	1.11923	0.263043	0.615386	Not Significant
rimM	35127.4	0.305323	0.314493	0.970842	0.331627	0.674706	Not Significant
trmD	41007.2	0.282171	0.321199	0.878494	0.379676	0.710338	Not Significant
CSW01_03010	17442.9	0.252765	0.333098	0.758831	0.447954	0.747183	Not Significant
degS	949.825	-0.198829	0.191492	-1.03831	0.299124	0.647637	Not Significant
CSW01_03020	2452.87	-0.296601	0.283317	-1.04689	0.295151	0.646053	Not Significant
CSW01_03025	1394.91	-0.194237	0.204322	-0.950642	0.341786	0.682135	Not Significant
CSW01_03030	742.151	-0.170917	0.198346	-0.861708	0.388848	0.714374	Not Significant
CSW01_03035	35099.7	0.582106	0.330183	1.76298	0.0779043	0.349275	Not Significant
CSW01_03040	22661.3	0.650115	0.354761	1.83254	0.0668706	0.32375	Not Significant
petA	2695.03	-0.201936	0.251772	-0.802059	0.422519	0.732273	Not Significant
CSW01_03050	4077.26	-0.198127	0.24922	-0.79499	0.426619	0.733445	Not Significant
CSW01_03055	1691.7	-0.0673882	0.266737	-0.252639	0.800547	0.938093	Not Significant
CSW01_03060	3815.87	-0.111408	0.180284	-0.617959	0.536603	0.805358	Not Significant
CSW01_03065	1862.91	-0.156882	0.204005	-0.76901	0.441887	0.743231	Not Significant
CSW01_03070	684.791	-0.352062	0.216521	-1.62599	0.103951	0.409827	Not Significant
CSW01_03075	834.29	-0.347666	0.164005	-2.11985	0.034019	0.21547	Not Significant
CSW01_03080	401.655	-0.141599	0.21789	-0.649865	0.51578	0.78693	Not Significant
CSW01_03085	1489.41	-0.410299	0.190281	-2.15627	0.0310623	0.205591	Not Significant
rsmI	1023.9	0.0609893	0.200505	0.304178	0.760992	0.920117	Not Significant
CSW01_03095	73.8316	0.546702	0.359855	1.51923	0.128705	0.452988	Not Significant
CSW01_03100	2858.13	0.478617	0.262044	1.82648	0.0677785	0.324903	Not Significant
hpt	336.878	0.209681	0.324204	0.646755	0.517791	0.788493	Not Significant
CSW01_03110	1135.9	0.15118	0.30525	0.495267	0.620411	0.846991	Not Significant
CSW01_03115	701.318	0.17175	0.234678	0.731855	0.464257	0.755192	Not Significant
CSW01_03120	753.474	-0.120145	0.491666	-0.244363	0.80695	0.938093	Not Significant
CSW01_03125	493.217	-0.365213	0.521809	-0.699898	0.483991	0.766362	Not Significant
CSW01_03130	1409.39	-0.323262	0.196643	-1.6439	0.100197	0.404395	Not Significant
panB	1209.88	-0.392134	0.238065	-1.64717	0.0995226	0.403293	Not Significant
CSW01_03145	1409.83	-0.265891	0.191772	-1.38649	0.165596	0.510923	Not Significant
CSW01_03150	663.422	-0.316148	0.254461	-1.24242	0.21408	0.571181	Not Significant
dksA	1238.9	-0.0487547	0.354642	-0.137476	0.890655	0.965579	Not Significant
CSW01_03160	316.514	-0.0910304	0.301672	-0.301752	0.762841	0.921029	Not Significant
CSW01_03165	378.909	0.522477	0.294273	1.77549	0.0758178	0.345741	Not Significant
hrpB	1309.8	-0.179648	0.231787	-0.775055	0.438307	0.74147	Not Significant
mrcB	1199.04	-0.0530002	0.211519	-0.250569	0.802148	0.938093	Not Significant
CSW01_03180	1249.36	0.184017	0.208051	0.884482	0.376436	0.708656	Not Significant
acnB	3373.43	-0.102948	0.344413	-0.29891	0.765009	0.921881	Not Significant
CSW01_03190	58.9695	-0.136541	0.407907	-0.334735	0.737825	0.910688	Not Significant
CSW01_03195	20.9897	-1.22799	0.647727	-1.89584	0.0579812	0.294777	Not Significant
CSW01_03200	77.4564	0.0450554	0.393043	0.114632	0.908737	0.974522	Not Significant
CSW01_03205	2286.22	-0.334358	0.40605	-0.823441	0.410257	0.726856	Not Significant
CSW01_03210	974.756	-0.363845	0.174677	-2.08296	0.0372553	0.225853	Not Significant
CSW01_03215	682.963	-0.425543	0.198396	-2.14491	0.03196	0.208563	Not Significant
CSW01_03220	612.999	0.445207	0.487779	0.912721	0.361389	0.696248	Not Significant
CSW01_03225	982.101	0.408738	0.506788	0.806526	0.41994	0.731615	Not Significant
CSW01_03230	519.637	0.848671	0.530507	1.59973	0.109657	0.418519	Not Significant
CSW01_03235	230.177	0.283009	0.889058	0.318325	0.750238	0.917939	Not Significant
CSW01_03240	491.266	0.918509	0.837065	1.0973	0.272512	0.626672	Not Significant
CSW01_03245	245.279	0.428452	0.912011	0.469789	0.638506	0.861965	Not Significant
CSW01_03250	256.392	0.423393	0.803031	0.527243	0.598025	0.837907	Not Significant
CSW01_03255	180.875	0.0571786	0.848668	0.0673745	0.946284	0.985916	Not Significant
CSW01_03260	169.063	0.432339	0.501914	0.861382	0.389028	0.714374	Not Significant
CSW01_03265	870.416	0.232501	0.530699	0.438104	0.661311	0.872045	Not Significant
CSW01_03270	40.4504	0.825176	0.494437	1.66892	0.0951332	0.3934	Not Significant
CSW01_03275	685.7	0.272964	0.29334	0.930538	0.352093	0.690808	Not Significant
CSW01_03280	641.938	-0.298492	0.270611	-1.10303	0.270013	0.623325	Not Significant
CSW01_03285	413.093	-0.27092	0.233488	-1.16031	0.245921	0.601445	Not Significant
hemL	1844.61	-0.188053	0.204052	-0.921594	0.35674	0.692317	Not Significant
CSW01_03295	657.984	-0.101041	0.34211	-0.295348	0.767728	0.922553	Not Significant
CSW01_03300	392.026	-0.0492261	0.28552	-0.172408	0.863116	0.955023	Not Significant
CSW01_03305	603.613	0.400601	0.155124	2.58245	0.00981005	0.0920077	Not Significant
CSW01_03310	672.718	-0.415866	0.277204	-1.50022	0.133558	0.463629	Not Significant
CSW01_03315	2330.87	-0.244532	0.330428	-0.740045	0.459273	0.753387	Not Significant
CSW01_03320	834.912	-0.329004	0.219634	-1.49797	0.134141	0.464882	Not Significant
CSW01_03325	201721	-0.377127	0.401582	-0.939103	0.347678	0.6884	Not Significant
CSW01_03330	174.17	-0.471156	0.288995	-1.63033	0.103032	0.407358	Not Significant
CSW01_03335	514.922	-0.170885	0.282849	-0.604157	0.545739	0.806877	Not Significant
CSW01_03340	1542.1	-0.219697	0.308292	-0.712624	0.476078	0.761543	Not Significant
CSW01_03345	7414.41	-0.0845112	0.276546	-0.305596	0.759913	0.920117	Not Significant
folP	663.661	-0.510131	0.238311	-2.14061	0.0323054	0.210103	Not Significant
CSW01_03355	1710.05	-0.427878	0.264609	-1.61702	0.105875	0.413017	Not Significant
CSW01_03360	422.787	-0.475333	0.211593	-2.24645	0.0246754	0.177349	Not Significant
CSW01_03365	3256.77	-0.101637	0.189279	-0.536969	0.591289	0.837576	Not Significant
CSW01_03370	819	-0.071556	0.208283	-0.343552	0.731184	0.908797	Not Significant
CSW01_03375	1766.07	0.0157979	0.160364	0.0985128	0.921525	0.979054	Not Significant
CSW01_03380	3243.5	-0.250929	0.155838	-1.61019	0.107356	0.414271	Not Significant
nusA	10314.4	-0.238919	0.167902	-1.42297	0.154746	0.493869	Not Significant
CSW01_03390	27384.4	-0.0389693	0.217774	-0.178944	0.857982	0.954272	Not Significant
rbfA	1497.76	-0.0130286	0.196044	-0.0664576	0.947013	0.985916	Not Significant
CSW01_03400	4559.38	0.0792999	0.173551	0.456926	0.647725	0.864988	Not Significant
CSW01_03405	3470.99	0.207684	0.262432	0.791384	0.42872	0.734974	Not Significant
pnp	16184	-0.0871677	0.243445	-0.358059	0.720299	0.903827	Not Significant
CSW01_03415	775.254	0.0544651	0.245693	0.221679	0.824564	0.941298	Not Significant
CSW01_03420	165.211	-0.477003	0.325174	-1.46692	0.142399	0.47724	Not Significant
CSW01_03425	503.847	-0.455779	0.253169	-1.8003	0.071814	0.333776	Not Significant
CSW01_03430	239.027	0.297814	0.33175	0.897705	0.369343	0.704819	Not Significant
CSW01_03435	175.201	0.420753	0.326618	1.28821	0.197672	0.551618	Not Significant
CSW01_03440	1735.42	-0.230999	0.208024	-1.11044	0.266808	0.620689	Not Significant
CSW01_03445	109.297	-0.291392	0.34078	-0.855075	0.39251	0.714735	Not Significant
CSW01_03450	185.852	-0.0700034	0.264645	-0.264518	0.791381	0.933543	Not Significant
CSW01_03455	379.425	-0.193933	0.256093	-0.757278	0.448883	0.747781	Not Significant
rimI	293.947	0.479958	0.2423	1.98084	0.0476092	0.261694	Not Significant
CSW01_03465	495.731	0.190271	0.214284	0.887938	0.374574	0.707747	Not Significant
prfC	2359.52	-0.174573	0.215978	-0.80829	0.418924	0.731037	Not Significant
CSW01_03475	1533.11	0.00972262	0.291673	0.033334	0.973408	0.992599	Not Significant
CSW01_03480	142.647	0.358189	0.292984	1.22255	0.221498	0.576198	Not Significant
brnQ	1000.69	-0.0439501	0.261016	-0.168381	0.866284	0.957122	Not Significant
prfB	4180.94	-0.310595	0.221986	-1.39917	0.161763	0.503841	Not Significant
lysS	5007.68	-0.344103	0.246487	-1.39603	0.162707	0.505648	Not Significant
CSW01_03500	1096.99	-0.370936	0.402372	-0.921873	0.356595	0.692317	Not Significant
CSW01_03505	146.399	0.591112	0.275376	2.14657	0.0318279	0.208351	Not Significant
CSW01_03510	1057.24	0.727536	0.256123	2.84057	0.00450336	0.0502335	Not Significant
CSW01_03515	420.153	0.471665	0.256397	1.83959	0.0658283	0.321035	Not Significant
CSW01_03520	1063.22	0.475942	0.195538	2.43402	0.0149322	0.124731	Not Significant
CSW01_03525	1806.13	0.586708	0.185983	3.15463	0.00160699	0.0214078	Not Significant
CSW01_03530	813.934	0.645989	0.2315	2.79045	0.0052635	0.0568626	Not Significant
CSW01_03535	700.043	0.454664	0.198255	2.29332	0.0218293	0.162477	Not Significant
CSW01_03540	833.941	0.358753	0.211689	1.69472	0.0901294	0.381898	Not Significant
CSW01_03545	373.41	-0.0484574	0.339273	-0.142827	0.886427	0.963998	Not Significant
CSW01_03550	424.142	-0.00364444	0.22659	-0.0160839	0.987167	0.996939	Not Significant
CSW01_03555	186.575	-0.184271	0.278213	-0.662339	0.507754	0.782096	Not Significant
CSW01_03560	1895.25	0.241172	0.294913	0.817774	0.413486	0.729118	Not Significant
mviN	771.081	0.0574541	0.207049	0.27749	0.781404	0.929371	Not Significant
CSW01_03570	2595.57	-0.0742625	0.190936	-0.388938	0.697322	0.893094	Not Significant
CSW01_03575	12888.6	-0.0875227	0.168616	-0.519066	0.603715	0.840524	Not Significant
CSW01_03580	1880.74	0.0898686	0.187168	0.480148	0.631122	0.856495	Not Significant
CSW01_03585	569.571	-0.197208	0.203025	-0.97135	0.331374	0.67452	Not Significant
CSW01_03590	1058.65	-0.082752	0.206285	-0.401155	0.688306	0.886721	Not Significant
CSW01_03595	2026.12	-0.349322	0.811129	-0.430661	0.666715	0.876021	Not Significant
CSW01_03600	36.4011	0.10482	0.475702	0.220348	0.8256	0.941298	Not Significant
CSW01_03605	431.382	0.277315	0.226179	1.22609	0.220166	0.576198	Not Significant
CSW01_03615	418.341	0.0947558	0.233995	0.404949	0.685515	0.885734	Not Significant
CSW01_03620	576.709	0.151524	0.199622	0.759058	0.447818	0.747183	Not Significant
CSW01_03625	251.808	0.445613	0.295011	1.51049	0.130918	0.456738	Not Significant
CSW01_03630	662.475	0.198686	0.28053	0.708254	0.478787	0.762959	Not Significant
CSW01_03635	630.182	-0.0439851	0.244629	-0.179803	0.857307	0.954272	Not Significant
tyrA	619.53	0.0410934	0.217328	0.189085	0.850026	0.952749	Not Significant
CSW01_03645	230.797	-0.0630465	0.341379	-0.184682	0.853478	0.954272	Not Significant
CSW01_03650	3457.48	-0.271268	0.238204	-1.13881	0.254783	0.607552	Not Significant
CSW01_03655	466.8	0.107704	0.235282	0.457766	0.64712	0.864664	Not Significant
CSW01_03660	200.482	0.143495	0.287887	0.498441	0.618173	0.845859	Not Significant
yjjX	292.403	0.0716169	0.267204	0.268024	0.788681	0.931936	Not Significant
CSW01_03670	618.862	-0.257792	0.177352	-1.45356	0.146068	0.480459	Not Significant
CSW01_03675	287.51	0.0536444	0.247551	0.2167	0.828442	0.941298	Not Significant
pheA	1022.63	-0.422924	0.231276	-1.82865	0.0674514	0.324903	Not Significant
raiA	47.5113	-0.37539	0.484171	-0.775325	0.438148	0.74147	Not Significant
CSW01_03690	904.323	-0.313566	0.312258	-1.00419	0.315289	0.661228	Not Significant
CSW01_03695	913.058	-0.0596699	0.2588	-0.230564	0.817654	0.93943	Not Significant
CSW01_03700	635.213	-0.296138	0.269387	-1.0993	0.271637	0.625347	Not Significant
CSW01_03705	3832.76	-0.469746	0.538731	-0.871948	0.383237	0.71306	Not Significant
CSW01_03710	2018.75	-0.85587	0.554129	-1.54453	0.122459	0.443504	Not Significant
CSW01_03715	55.5234	0.128905	0.392993	0.328007	0.742906	0.912684	Not Significant
CSW01_03720	33983.1	-0.507567	0.588326	-0.862731	0.388285	0.714374	Not Significant
CSW01_03730	297.083	-0.10783	0.266697	-0.404317	0.68598	0.885734	Not Significant
CSW01_03735	369.35	-0.0070691	0.264146	-0.0267621	0.978649	0.993822	Not Significant
CSW01_03740	1152.31	-0.199048	0.237722	-0.837316	0.402415	0.722234	Not Significant
CSW01_03745	269.379	-0.118836	0.229901	-0.516901	0.605225	0.840524	Not Significant
CSW01_03750	2137.2	-0.18452	0.170863	-1.07993	0.280172	0.634177	Not Significant
CSW01_03755	925.92	0.0849183	0.215149	0.394696	0.693068	0.889841	Not Significant
phoB	203.334	0.00239182	0.255324	0.00936779	0.992526	0.998064	Not Significant
CSW01_03765	522.901	0.151417	0.222473	0.680609	0.496119	0.776671	Not Significant
CSW01_03770	421.237	0.273919	0.267382	1.02445	0.305623	0.656887	Not Significant
ppx	785.293	0.289682	0.273931	1.0575	0.290285	0.641823	Not Significant
ppk1	722.235	0.234438	0.306238	0.765544	0.443948	0.7446	Not Significant
CSW01_03785	783.943	-0.0951288	0.247713	-0.384028	0.700957	0.894667	Not Significant
pstA	549.594	0.257805	0.245922	1.04832	0.294491	0.645965	Not Significant
pstB	356.921	0.0903479	0.24081	0.375183	0.707524	0.898976	Not Significant
phoU	537.85	-0.199049	0.351903	-0.565637	0.571641	0.823691	Not Significant
ppk2	353.021	0.278247	0.301663	0.922379	0.356331	0.692317	Not Significant
CSW01_03810	358.672	0.492416	0.352009	1.39887	0.161851	0.503841	Not Significant
CSW01_03815	14247.3	-0.0509112	0.369073	-0.137943	0.890285	0.965533	Not Significant
CSW01_03820	300.459	-0.297354	0.224469	-1.3247	0.185271	0.538935	Not Significant
CSW01_03825	227.787	1.0613	0.351021	3.02347	0.00249894	0.0307444	Not Significant
CSW01_03830	201.837	0.24531	0.336314	0.729408	0.465752	0.756013	Not Significant
CSW01_03835	121.956	0.685172	0.352605	1.94317	0.0519952	0.276713	Not Significant
queA	972.885	-0.1892	0.179037	-1.05676	0.290619	0.641823	Not Significant
CSW01_03845	373.751	-0.156077	0.263163	-0.59308	0.553127	0.810982	Not Significant
CSW01_03850	1840.21	-0.206603	0.232044	-0.890362	0.373272	0.70725	Not Significant
CSW01_03855	852.791	-0.45336	0.256218	-1.76943	0.0768218	0.3474	Not Significant
secD	4887.53	-0.323533	0.222771	-1.45231	0.146415	0.480459	Not Significant
secF	2272.96	-0.149833	0.205928	-0.7276	0.466858	0.756632	Not Significant
CSW01_03870	3961.91	0.0474642	0.333079	0.142502	0.886684	0.963998	Not Significant
CSW01_03875	1244.83	-0.18736	0.243845	-0.768357	0.442275	0.743483	Not Significant
CSW01_03880	4960.76	0.196094	0.470913	0.416412	0.677108	0.880978	Not Significant
CSW01_03885	14818.7	0.224412	0.417624	0.537353	0.591024	0.837484	Not Significant
CSW01_03890	4153.74	0.0929204	0.369088	0.251756	0.801229	0.938093	Not Significant
CSW01_03895	2333.82	0.230361	0.358585	0.642417	0.520602	0.790733	Not Significant
CSW01_03900	1455.75	-0.0276651	0.341683	-0.0809672	0.935468	0.984611	Not Significant
hscA	6051.61	-0.0192935	0.280687	-0.0687368	0.945199	0.985916	Not Significant
fdx	555.242	0.0287769	0.286145	0.100567	0.919894	0.978615	Not Significant
iscX	206.157	-0.26802	0.337255	-0.794711	0.426782	0.733445	Not Significant
CSW01_03920	2421.02	-0.12605	0.227662	-0.553674	0.579802	0.82829	Not Significant
CSW01_03925	364.401	-0.303008	0.267445	-1.13297	0.257225	0.609359	Not Significant
CSW01_03930	2763.17	0.539934	0.42264	1.27753	0.201416	0.557072	Not Significant
CSW01_03935	972.918	-0.630556	0.217005	-2.90572	0.00366409	0.0424567	Not Significant
CSW01_03940	2489.63	-0.471205	0.196539	-2.39751	0.0165069	0.132785	Not Significant
CSW01_03945	2098.41	-0.439616	0.1771	-2.48231	0.0130535	0.112993	Not Significant
CSW01_03950	1559.97	-0.188692	0.197219	-0.956767	0.338685	0.680134	Not Significant
CSW01_03955	1389.61	-0.0363725	0.18121	-0.20072	0.840918	0.94864	Not Significant
der	1941.03	-0.247969	0.174884	-1.41791	0.156218	0.495607	Not Significant
CSW01_03965	222.846	-0.222273	0.261633	-0.84956	0.39557	0.715947	Not Significant
CSW01_03970	77.7103	0.380213	0.321725	1.18179	0.237288	0.591291	Not Significant
CSW01_03975	884.824	-0.302525	0.273386	-1.10659	0.268473	0.622173	Not Significant
CSW01_03980	1568.5	-0.0254448	0.282062	-0.09021	0.92812	0.981835	Not Significant
CSW01_03985	1190.56	-0.160844	0.297261	-0.541086	0.588448	0.834683	Not Significant
CSW01_03990	134.425	0.653136	0.297246	2.19729	0.0279995	0.19359	Not Significant
CSW01_03995	1699.61	-0.365548	0.460292	-0.794165	0.427099	0.733445	Not Significant
CSW01_04000	1098.72	-0.541454	0.508257	-1.06532	0.286733	0.639124	Not Significant
CSW01_04005	708.039	-0.449632	0.415034	-1.08336	0.278648	0.632782	Not Significant
CSW01_04010	757.791	-0.628109	0.476546	-1.31804	0.187489	0.540714	Not Significant
CSW01_04015	378.182	-0.450191	0.480263	-0.937384	0.348561	0.6884	Not Significant
CSW01_04020	616.305	-0.636656	0.447739	-1.42194	0.155045	0.493947	Not Significant
CSW01_04025	422.801	-0.251924	0.454293	-0.554542	0.579208	0.827751	Not Significant
CSW01_04030	414.146	-0.243758	0.469756	-0.518904	0.603828	0.840524	Not Significant
CSW01_04035	390.548	-0.176205	0.487731	-0.361276	0.717893	0.903827	Not Significant
fecE	325.749	-0.0625931	0.423515	-0.147794	0.882505	0.963111	Not Significant
CSW01_04045	274.033	-0.459341	0.461197	-0.995976	0.319262	0.665076	Not Significant
CSW01_04050	304.931	-0.439752	0.308729	-1.42439	0.154333	0.49386	Not Significant
CSW01_04055	238.976	-0.191461	0.325725	-0.5878	0.556667	0.813419	Not Significant
CSW01_04060	328.196	-0.33538	0.383301	-0.874977	0.381587	0.712261	Not Significant
CSW01_04065	194.276	0.240327	0.357153	0.672895	0.501014	0.780155	Not Significant
CSW01_04070	197.566	-0.269582	0.315944	-0.853261	0.393515	0.714735	Not Significant
CSW01_04075	53.8431	-0.328743	0.387413	-0.84856	0.396126	0.716074	Not Significant
CSW01_04080	36.1844	0.0522226	0.466151	0.112029	0.9108	0.974892	Not Significant
dpiA	67.7779	-0.196841	0.402467	-0.489085	0.624781	0.850275	Not Significant
CSW01_04090	109.173	0.880762	0.361345	2.43745	0.0147912	0.12449	Not Significant
CSW01_04095	85.4052	0.773997	0.363125	2.13149	0.033049	0.212221	Not Significant
CSW01_04105	8.2104	-0.19545	1.0655	-0.183435	0.854457	0.954272	Not Significant
CSW01_04110	45.7142	-0.0209629	0.4606	-0.0455121	0.963699	0.991674	Not Significant
CSW01_04785	80.5498	-0.164639	0.625255	-0.263316	0.792307	0.934126	Not Significant
CSW01_04790	118.455	0.214449	0.522183	0.410678	0.681309	0.883695	Not Significant
CSW01_04795	56.9635	0.47821	0.468353	1.02105	0.307233	0.657753	Not Significant
CSW01_04800	250.789	0.256795	0.261658	0.981413	0.326389	0.671556	Not Significant
CSW01_04805	112.617	0.366336	0.361781	1.01259	0.311256	0.658899	Not Significant
CSW01_04810	166.075	-0.252803	0.297086	-0.850942	0.394802	0.715535	Not Significant
CSW01_04815	167.82	0.0989397	0.409492	0.241616	0.809078	0.938093	Not Significant
glyA	1863.1	-0.0541682	0.21919	-0.247128	0.804809	0.938093	Not Significant
CSW01_04825	74.5668	0.531577	0.369138	1.44005	0.149853	0.48592	Not Significant
lipA	1141.07	-0.431362	0.369317	-1.168	0.242808	0.59756	Not Significant
CSW01_04835	1252.22	-0.190497	0.368445	-0.51703	0.605135	0.840524	Not Significant
CSW01_04840	164.095	0.288163	0.327849	0.878951	0.379428	0.710338	Not Significant
CSW01_04845	3739.62	-0.680128	0.321088	-2.1182	0.034158	0.21551	Not Significant
CSW01_04850	757.59	-0.351629	0.21112	-1.66554	0.0958054	0.395221	Not Significant
CSW01_04855	496.404	-0.388604	0.232749	-1.66963	0.0949933	0.3934	Not Significant
mrdA	894.729	-0.299874	0.212909	-1.40846	0.158996	0.498863	Not Significant
CSW01_04865	450.756	-0.243083	0.225812	-1.07649	0.28171	0.636281	Not Significant
rsfS	454.661	-0.294153	0.259411	-1.13393	0.256825	0.609359	Not Significant
CSW01_04875	667.519	-0.334892	0.225733	-1.48358	0.137922	0.471948	Not Significant
CSW01_04880	599.549	-0.579959	0.282562	-2.0525	0.0401211	0.237043	Not Significant
leuS	4950.75	-0.254461	0.194123	-1.31083	0.189915	0.54377	Not Significant
CSW01_04890	59.5359	0.263132	0.530271	0.496222	0.619738	0.84662	Not Significant
CSW01_04895	783.91	-0.403782	0.202075	-1.99818	0.0456975	0.254722	Not Significant
CSW01_04900	1987.71	-0.129614	0.19649	-0.659646	0.509481	0.782288	Not Significant
CSW01_04905	527.406	-0.423493	0.2026	-2.09029	0.0365915	0.223686	Not Significant
CSW01_04910	1257.61	-0.553332	0.24206	-2.28593	0.0222584	0.165376	Not Significant
CSW01_04915	2973.15	-0.122058	0.277201	-0.440323	0.659704	0.87203	Not Significant
ubiF	315.76	-0.213212	0.254923	-0.83638	0.402941	0.722234	Not Significant
CSW01_04925	1430.75	-0.30778	0.365789	-0.841414	0.400116	0.720484	Not Significant
CSW01_04930	5117.8	-0.153507	0.439538	-0.349246	0.726905	0.906572	Not Significant
CSW01_04935	1121.11	-0.217496	0.393859	-0.552217	0.5808	0.829068	Not Significant
CSW01_04940	87.2605	-0.943361	0.583967	-1.61544	0.106216	0.413304	Not Significant
cysK	903.453	-0.564374	0.480856	-1.17369	0.24052	0.59493	Not Significant
CSW01_04950	398.747	-0.368136	0.227181	-1.62045	0.105136	0.411698	Not Significant
CSW01_04955	1221.46	-0.0428808	0.218199	-0.196521	0.844202	0.950492	Not Significant
ligA	659.616	-0.248889	0.158222	-1.57304	0.115709	0.430999	Not Significant
CSW01_04965	975.159	0.193908	0.421503	0.460039	0.645489	0.864664	Not Significant
CSW01_04970	401.556	-0.0881045	0.293071	-0.300625	0.763701	0.921602	Not Significant
cueR	162.714	0.123561	0.305771	0.404096	0.686142	0.885734	Not Significant
CSW01_04980	225.25	-0.123084	0.30081	-0.409176	0.68241	0.884369	Not Significant
CSW01_04985	456.908	-0.308942	0.292433	-1.05645	0.290761	0.641823	Not Significant
CSW01_04990	19.8065	0.148824	0.603538	0.246586	0.805229	0.938093	Not Significant
CSW01_04995	342.878	-0.162425	0.440529	-0.368704	0.712348	0.901656	Not Significant
CSW01_05000	124.777	0.269216	0.281942	0.954862	0.339647	0.680868	Not Significant
CSW01_05005	169.155	-0.0956362	0.229192	-0.417275	0.676478	0.880874	Not Significant
CSW01_05010	206.415	-0.405083	0.28315	-1.43063	0.152536	0.490987	Not Significant
CSW01_05015	147.397	-0.233661	0.317398	-0.736175	0.461624	0.754628	Not Significant
CSW01_05020	695.236	-0.257546	0.297972	-0.86433	0.387406	0.714374	Not Significant
CSW01_05025	977.68	-0.335332	0.290956	-1.15252	0.249109	0.605474	Not Significant
CSW01_05030	8872.69	-0.471159	0.817485	-0.576352	0.564377	0.817731	Not Significant
CSW01_05035	1149.88	-0.522136	0.286104	-1.82499	0.0680032	0.325094	Not Significant
CSW01_05040	222.757	0.09024	0.289001	0.312248	0.754852	0.918679	Not Significant
CSW01_05045	1484.54	-0.625054	0.279392	-2.23719	0.0252737	0.18041	Not Significant
rfaH	152.685	0.148152	0.281333	0.526607	0.598467	0.837907	Not Significant
asnB	265.157	-0.254785	0.238183	-1.06971	0.284752	0.638158	Not Significant
CSW01_05060	336.175	0.130335	0.280319	0.464952	0.641966	0.863976	Not Significant
CSW01_05065	889.542	-0.234031	0.342476	-0.68335	0.494386	0.775699	Not Significant
CSW01_05070	303.326	-0.45071	0.316008	-1.42626	0.153793	0.49334	Not Significant
CSW01_05075	1084.44	-0.206607	0.311589	-0.663075	0.507282	0.782096	Not Significant
CSW01_05080	4614.22	-0.286584	0.305346	-0.938556	0.347959	0.6884	Not Significant
CSW01_05085	1128.22	-0.217914	0.227599	-0.957449	0.338341	0.68002	Not Significant
CSW01_05090	590.965	-0.316336	0.262235	-1.20631	0.2277	0.582549	Not Significant
CSW01_05095	3365.13	-0.187633	0.287859	-0.651824	0.514515	0.78693	Not Significant
CSW01_05100	2026.45	-0.20587	0.15811	-1.30207	0.192893	0.545381	Not Significant
CSW01_05105	538.943	-0.249413	0.213548	-1.16795	0.242827	0.59756	Not Significant
CSW01_05110	412.103	-0.336974	0.221963	-1.51815	0.128976	0.453368	Not Significant
CSW01_05115	321.396	-0.486657	0.229365	-2.12176	0.0338577	0.21547	Not Significant
CSW01_05120	757.493	-0.553234	0.243786	-2.26934	0.0232477	0.169712	Not Significant
CSW01_05125	378.341	-0.452328	0.238605	-1.89572	0.0579971	0.294777	Not Significant
CSW01_05130	502.243	0.0747676	0.247259	0.302386	0.762358	0.921029	Not Significant
CSW01_05135	681.634	-0.336585	0.389004	-0.865247	0.386904	0.714374	Not Significant
gloA	437.249	0.0719089	0.206232	0.348679	0.72733	0.906758	Not Significant
CSW01_05145	519.865	0.0510712	0.210874	0.242188	0.808634	0.938093	Not Significant
CSW01_05150	488.224	-0.00115629	0.256676	-0.00450487	0.996406	0.999634	Not Significant
CSW01_05155	427.342	-0.0818976	0.274997	-0.297812	0.765846	0.921881	Not Significant
CSW01_05160	807.145	-0.0114235	0.207345	-0.0550941	0.956063	0.988436	Not Significant
CSW01_05165	1641.75	-0.0764097	0.165663	-0.461236	0.644629	0.864664	Not Significant
CSW01_05170	442.272	-0.146258	0.176195	-0.830091	0.406487	0.724164	Not Significant
CSW01_05175	508.133	-0.158262	0.19398	-0.81587	0.414575	0.729663	Not Significant
CSW01_05180	10.727	0.797712	0.652954	1.2217	0.221822	0.576325	Not Significant
CSW01_05185	897.255	0.474082	0.146477	3.23656	0.00120979	0.0168125	Not Significant
CSW01_05190	35.1116	0.452277	0.412678	1.09595	0.273099	0.627677	Not Significant
CSW01_05195	1043.87	-0.135692	0.223695	-0.606595	0.54412	0.806877	Not Significant
CSW01_05200	271.007	-0.180358	0.225773	-0.798847	0.424379	0.733445	Not Significant
CSW01_05205	300.075	0.157238	0.221793	0.708942	0.47836	0.76286	Not Significant
CSW01_05210	747.264	0.198788	0.29948	0.663776	0.506834	0.782096	Not Significant
moaB	418.719	0.35361	0.231433	1.52792	0.126533	0.451019	Not Significant
moaC	226.87	0.123118	0.283395	0.43444	0.663969	0.87378	Not Significant
CSW01_05225	94.6863	-0.0283889	0.389328	-0.0729176	0.941872	0.984928	Not Significant
CSW01_05230	202.309	0.207725	0.302998	0.685565	0.492987	0.775072	Not Significant
CSW01_05235	541.302	0.380395	0.223896	1.69898	0.0893221	0.380096	Not Significant
CSW01_05240	137.006	0.352358	0.32395	1.08769	0.276732	0.631516	Not Significant
CSW01_05245	36.3523	0.561253	0.432597	1.2974	0.194492	0.547955	Not Significant
CSW01_05250	4269.24	-0.224124	0.31412	-0.713497	0.475539	0.760971	Not Significant
CSW01_05255	2932.27	-0.234374	0.358911	-0.653014	0.513747	0.78693	Not Significant
CSW01_05260	322.395	0.0638553	0.381045	0.167579	0.866914	0.957566	Not Significant
metG	3309.71	-0.036222	0.264568	-0.13691	0.891102	0.965579	Not Significant
CSW01_05270	964.598	0.00250954	0.255774	0.00981155	0.992172	0.998064	Not Significant
CSW01_05275	95.7054	-0.306865	0.330755	-0.927772	0.353526	0.691629	Not Significant
CSW01_05280	1355.63	-0.422129	0.248242	-1.70048	0.0890414	0.380061	Not Significant
CSW01_05285	1162.61	-0.260957	0.211639	-1.23303	0.217565	0.575217	Not Significant
cobO	374.423	0.583081	0.38146	1.52855	0.126376	0.451019	Not Significant
CSW01_05295	26.6819	0.724997	0.500475	1.44862	0.147445	0.480718	Not Significant
CSW01_05300	472.355	-0.0589908	0.277962	-0.212226	0.831931	0.943426	Not Significant
CSW01_05305	12753.2	-0.559425	0.306386	-1.82589	0.0678672	0.324903	Not Significant
CSW01_05310	256.814	0.0572941	0.225537	0.254034	0.79947	0.938059	Not Significant
CSW01_05315	193.656	-0.463201	0.279421	-1.65772	0.0973741	0.398068	Not Significant
CSW01_05320	2.42444	0.635152	1.33389	0.476166	0.633956	0.858496	Not Significant
fadI	286.314	-0.165355	0.365385	-0.452551	0.650872	0.867622	Not Significant
CSW01_05330	381.553	-0.380268	0.373633	-1.01776	0.308794	0.657753	Not Significant
CSW01_05335	237.257	0.387644	0.254695	1.52199	0.12801	0.452946	Not Significant
CSW01_05340	297.415	-0.139317	0.219732	-0.634031	0.52606	0.797243	Not Significant
CSW01_05345	133.025	-0.270451	0.253036	-1.06882	0.28515	0.638535	Not Significant
CSW01_05350	199.499	-0.959195	0.374071	-2.5642	0.0103412	0.0959145	Not Significant
CSW01_05355	481.239	-0.566337	0.352261	-1.60772	0.107896	0.415206	Not Significant
CSW01_05360	1200.14	-0.249491	0.247135	-1.00954	0.312718	0.660322	Not Significant
CSW01_05365	3597.64	-0.302064	0.226156	-1.33564	0.181666	0.533559	Not Significant
CSW01_05370	481.781	-0.0420063	0.277078	-0.151604	0.879499	0.962023	Not Significant
CSW01_05375	1241.94	-0.223655	0.272456	-0.820883	0.411713	0.728091	Not Significant
CSW01_05380	27.9354	-0.0505134	0.679055	-0.0743877	0.940702	0.984928	Not Significant
CSW01_05385	160.077	0.366719	0.397905	0.921624	0.356725	0.692317	Not Significant
CSW01_05390	716.692	-0.214611	0.259143	-0.828158	0.407581	0.724437	Not Significant
CSW01_05395	305.914	0.106625	0.287574	0.370773	0.710806	0.901001	Not Significant
CSW01_05400	164.616	0.502939	0.482967	1.04135	0.297712	0.646053	Not Significant
CSW01_05405	92.8755	-0.428599	0.344181	-1.24527	0.213033	0.569754	Not Significant
tesB	353.712	-0.0588792	0.340411	-0.172965	0.862679	0.954905	Not Significant
CSW01_05415	382.748	-0.608341	0.2353	-2.58539	0.00972697	0.0914335	Not Significant
CSW01_05420	87.5576	0.146809	0.325534	0.45098	0.652004	0.868301	Not Significant
CSW01_05425	146.777	-0.225985	0.387598	-0.58304	0.559866	0.814884	Not Significant
CSW01_05430	883.664	-0.344167	0.18905	-1.8205	0.0686822	0.326475	Not Significant
ffs	49.6499	-0.353899	0.450356	-0.785821	0.431972	0.737161	Not Significant
CSW01_05440	28.1094	-0.0301174	0.45862	-0.0656697	0.947641	0.985916	Not Significant
gap	10698.3	-0.330158	0.450626	-0.732666	0.463762	0.755192	Not Significant
CSW01_05450	64.0277	-0.448208	0.34211	-1.31013	0.190151	0.54377	Not Significant
CSW01_05455	151.822	-0.193983	0.357064	-0.543272	0.586943	0.832829	Not Significant
CSW01_05460	533.911	0.272107	0.196269	1.3864	0.165625	0.510923	Not Significant
CSW01_05465	399.484	-0.456601	0.346482	-1.31782	0.187563	0.540714	Not Significant
CSW01_05470	58.8863	0.816021	0.332396	2.45497	0.0140897	0.119548	Not Significant
CSW01_05475	59.0459	0.0425257	0.431615	0.098527	0.921514	0.979054	Not Significant
CSW01_05480	575.945	-0.317182	0.344708	-0.920148	0.357496	0.692958	Not Significant
CSW01_05485	77.6106	-0.137598	0.299321	-0.459702	0.64573	0.864664	Not Significant
CSW01_05490	917.523	0.024063	0.36433	0.0660471	0.94734	0.985916	Not Significant
CSW01_05495	28.6446	0.0382348	0.583257	0.0655539	0.947733	0.985916	Not Significant
CSW01_05500	96.1252	0.0990157	0.399505	0.247846	0.804254	0.938093	Not Significant
CSW01_05505	22.3748	0.214393	0.526627	0.407106	0.68393	0.885384	Not Significant
CSW01_05510	40.6396	0.301195	0.451439	0.667188	0.504652	0.781669	Not Significant
CSW01_05515	76.2019	0.171297	0.346486	0.494383	0.621036	0.847567	Not Significant
CSW01_05520	61.1975	-0.0981656	0.360727	-0.272133	0.78552	0.931089	Not Significant
CSW01_05525	101.459	0.070448	0.335767	0.209812	0.833814	0.944659	Not Significant
CSW01_05530	249.771	0.0712483	0.21919	0.325053	0.745141	0.914054	Not Significant
CSW01_05535	91.1016	-0.252965	0.315126	-0.802742	0.422124	0.732273	Not Significant
CSW01_05540	32.7258	0.77202	0.56866	1.35761	0.174587	0.524638	Not Significant
CSW01_05545	2289.7	-0.251207	0.283784	-0.885203	0.376047	0.708561	Not Significant
CSW01_05550	262.941	-0.463673	0.348055	-1.33218	0.1828	0.535352	Not Significant
CSW01_05555	221.715	-0.556011	0.344601	-1.61349	0.106638	0.413371	Not Significant
oppD	276.374	-0.414392	0.289311	-1.43234	0.152047	0.489993	Not Significant
CSW01_05565	311.3	0.185742	0.358146	0.518619	0.604026	0.840524	Not Significant
CSW01_05570	78.4853	0.105655	0.355824	0.296932	0.766518	0.921912	Not Significant
CSW01_05575	13907.3	-0.357553	0.297092	-1.20351	0.228779	0.583882	Not Significant
CSW01_05580	8209.09	-0.461619	0.338424	-1.36403	0.17256	0.521544	Not Significant
CSW01_05585	445.426	0.123955	0.325539	0.380769	0.703375	0.896471	Not Significant
CSW01_05590	116.29	-0.462863	0.366053	-1.26447	0.206062	0.562503	Not Significant
CSW01_05595	207.294	0.193966	0.238541	0.813136	0.41614	0.730778	Not Significant
CSW01_05600	187.811	-0.0547217	0.235867	-0.232002	0.816536	0.93943	Not Significant
CSW01_05605	168.768	0.384544	0.270645	1.42084	0.155362	0.494582	Not Significant
CSW01_05610	314.733	0.168334	0.271164	0.620784	0.534742	0.803457	Not Significant
CSW01_05615	554.174	0.330329	0.349867	0.944155	0.34509	0.686407	Not Significant
CSW01_05620	285.741	-0.0912502	0.299706	-0.304465	0.760773	0.920117	Not Significant
CSW01_05625	298.475	-0.442947	0.262735	-1.68591	0.0918132	0.386762	Not Significant
CSW01_05630	686.811	-0.202842	0.222568	-0.911369	0.362101	0.696248	Not Significant
CSW01_05635	2312.46	-0.272092	0.305388	-0.890972	0.372944	0.70725	Not Significant
CSW01_05640	72.199	0.503558	0.381369	1.3204	0.186703	0.540469	Not Significant
bioB	158.085	0.159488	0.370442	0.430535	0.666806	0.876021	Not Significant
bioF	180.346	0.247448	0.374473	0.660792	0.508746	0.782096	Not Significant
bioC	110.267	-0.103893	0.325602	-0.31908	0.749666	0.917721	Not Significant
bioD	63.0661	0.319062	0.367123	0.869088	0.384799	0.713347	Not Significant
CSW01_05665	4.24996	-0.158134	1.86461	-0.084808	0.932414	0.983679	Not Significant
CSW01_05670	526.938	0.00917433	0.450204	0.0203782	0.983742	0.995884	Not Significant
CSW01_05675	48.918	-0.0919931	0.628766	-0.146307	0.883679	0.963364	Not Significant
CSW01_05680	213.365	0.237476	0.55414	0.428548	0.668252	0.87687	Not Significant
CSW01_05685	266.339	0.191632	0.434877	0.440659	0.65946	0.87203	Not Significant
CSW01_05690	125.971	0.364769	0.452263	0.806543	0.41993	0.731615	Not Significant
CSW01_05695	279.241	0.0147309	0.36755	0.0400786	0.96803	0.991812	Not Significant
CSW01_05700	90.0738	0.062649	0.329083	0.190374	0.849016	0.952641	Not Significant
CSW01_05705	51.7755	-0.129932	0.435929	-0.298057	0.76566	0.921881	Not Significant
CSW01_05710	49.3466	0.392043	0.457927	0.856126	0.391928	0.714596	Not Significant
CSW01_05715	1403.7	-0.416133	0.352093	-1.18188	0.237252	0.591291	Not Significant
CSW01_05720	631.041	-0.31897	0.209265	-1.52424	0.127448	0.452561	Not Significant
mnmA	1699.51	-0.181841	0.250439	-0.726087	0.467785	0.756673	Not Significant
CSW01_05730	1013.28	-0.364686	0.31842	-1.1453	0.252085	0.607232	Not Significant
CSW01_05735	633.135	0.0114648	0.392903	0.0291797	0.976721	0.992958	Not Significant
CSW01_05740	296.936	0.225882	0.407006	0.554984	0.578906	0.827751	Not Significant
CSW01_05745	170.021	-0.330053	0.23865	-1.383	0.166664	0.512616	Not Significant
hisD	294.253	-0.108009	0.310343	-0.348032	0.727816	0.906775	Not Significant
CSW01_05755	225.878	-0.365828	0.324963	-1.12575	0.26027	0.613356	Not Significant
CSW01_05760	166.034	-0.735035	0.280147	-2.62375	0.00869684	0.0851964	Not Significant
hisH	133.405	0.850729	0.304547	2.79343	0.00521526	0.0565568	Not Significant
hisA	92.551	0.650845	0.315988	2.05971	0.039426	0.234593	Not Significant
hisF	152.802	0.0127878	0.30713	0.0416364	0.966789	0.991812	Not Significant
CSW01_05780	135.276	0.472756	0.311098	1.51964	0.128601	0.452988	Not Significant
CSW01_05785	88.4946	-0.458999	0.336081	-1.36574	0.172021	0.520291	Not Significant
CSW01_05790	1748.25	-0.377592	0.210187	-1.79646	0.0724218	0.335854	Not Significant
cspD	9.32153	-0.603069	0.735904	-0.819494	0.412505	0.728369	Not Significant
CSW01_05800	358.736	-0.459487	0.270387	-1.69937	0.0892496	0.380096	Not Significant
CSW01_05805	3906.4	0.00316538	0.206128	0.0153564	0.987748	0.997284	Not Significant
CSW01_05810	1302.81	-0.239891	0.269366	-0.890576	0.373157	0.70725	Not Significant
CSW01_05815	81.5436	1.5165	0.450128	3.36905	0.00075429	0.0113906	Not Significant
CSW01_05820	192.941	0.614019	0.300023	2.04657	0.0407001	0.23945	Not Significant
CSW01_05825	1769.68	-0.212818	0.276199	-0.770523	0.44099	0.742916	Not Significant
panP	1420.92	-0.401246	0.188708	-2.12628	0.0334802	0.213813	Not Significant
CSW01_05835	437.272	-0.263141	0.257601	-1.0215	0.307015	0.657753	Not Significant
CSW01_05840	308.221	0.67344	0.238483	2.82384	0.00474514	0.0523718	Not Significant
CSW01_05845	1014.56	0.0973292	0.188204	0.517149	0.605052	0.840524	Not Significant
CSW01_05850	266.584	0.789555	0.453432	1.74129	0.0816335	0.360363	Not Significant
CSW01_05855	1894.21	0.439758	0.335538	1.3106	0.189991	0.54377	Not Significant
CSW01_05860	50.2803	0.13823	0.633828	0.218088	0.82736	0.941298	Not Significant
CSW01_05865	205.221	-0.432118	0.423345	-1.02072	0.307386	0.657753	Not Significant
CSW01_05870	664.822	-0.370356	0.298726	-1.23978	0.215055	0.572081	Not Significant
CSW01_05875	439.56	-0.285038	0.266955	-1.06774	0.285639	0.638988	Not Significant
CSW01_05880	283.625	-0.540714	0.252066	-2.14513	0.0319428	0.208563	Not Significant
CSW01_05885	508.055	-0.317588	0.224985	-1.4116	0.158068	0.497891	Not Significant
CSW01_05890	146.728	-0.398893	0.282743	-1.4108	0.158304	0.498259	Not Significant
CSW01_05895	399.661	-0.436006	0.210341	-2.07285	0.0381864	0.229858	Not Significant
CSW01_05900	417.669	-0.353624	0.255423	-1.38446	0.166217	0.511993	Not Significant
CSW01_05905	85.7671	-0.324756	0.416175	-0.780336	0.435193	0.73872	Not Significant
CSW01_05910	3601.4	-0.226521	0.201067	-1.12659	0.259915	0.613212	Not Significant
CSW01_05915	121.572	-0.251587	0.329621	-0.763262	0.445307	0.745684	Not Significant
CSW01_05920	380.424	0.439651	0.477168	0.921376	0.356854	0.692317	Not Significant
CSW01_05925	109.799	-0.143083	0.269145	-0.531619	0.59499	0.837907	Not Significant
trpB	230.267	-0.243707	0.272188	-0.895363	0.370593	0.705916	Not Significant
CSW01_05935	237.918	-0.549339	0.270261	-2.03262	0.0420909	0.243522	Not Significant
trpD	94.896	-0.0650654	0.317409	-0.204989	0.837581	0.947175	Not Significant
CSW01_05945	34.3729	0.746937	0.439225	1.70058	0.0890214	0.380061	Not Significant
CSW01_05950	76.0233	-0.123944	0.305273	-0.406012	0.684734	0.885734	Not Significant
CSW01_05955	9.01896	0.801377	0.769952	1.04081	0.297962	0.646053	Not Significant
CSW01_05960	311.179	-0.46593	0.285305	-1.6331	0.102449	0.405817	Not Significant
CSW01_05965	421.568	-0.540484	0.223995	-2.41293	0.0158249	0.129288	Not Significant
CSW01_05970	1630.47	-0.00870893	0.299091	-0.029118	0.97677	0.992958	Not Significant
CSW01_05975	987.951	-0.280588	0.186691	-1.50296	0.13285	0.461801	Not Significant
CSW01_05980	914.421	-0.384044	0.217024	-1.76959	0.0767949	0.3474	Not Significant
trxB	1100.58	-0.348022	0.29064	-1.19743	0.231138	0.58623	Not Significant
CSW01_05990	121.026	-0.194278	0.36958	-0.525672	0.599116	0.83828	Not Significant
CSW01_05995	306.897	0.149999	0.383407	0.391227	0.69563	0.892035	Not Significant
CSW01_06000	65.4853	0.469818	0.322869	1.45513	0.145632	0.480459	Not Significant
CSW01_06005	208.825	0.16973	0.32928	0.515458	0.606233	0.840769	Not Significant
CSW01_06010	94.436	-0.489438	0.327604	-1.494	0.135177	0.46731	Not Significant
CSW01_06015	1861.9	-0.503275	0.243528	-2.0666	0.038772	0.231691	Not Significant
CSW01_06020	276.211	-0.192532	0.510942	-0.376817	0.706309	0.898022	Not Significant
purC	389.305	0.643808	0.49797	1.29287	0.196058	0.549886	Not Significant
CSW01_06030	224.111	0.97723	0.64798	1.50812	0.131524	0.458472	Not Significant
CSW01_06035	24.2647	-0.0663332	0.613847	-0.108061	0.913947	0.976262	Not Significant
CSW01_06040	119.895	-0.504343	0.265048	-1.90284	0.0570617	0.291084	Not Significant
CSW01_06045	699.419	-0.32022	0.316537	-1.01163	0.311713	0.659199	Not Significant
CSW01_06050	606.514	-0.224037	0.297845	-0.752193	0.451935	0.74869	Not Significant
CSW01_06055	501.074	-0.701689	0.37251	-1.88368	0.0596084	0.299384	Not Significant
CSW01_06060	552.47	-0.122684	0.201316	-0.609408	0.542254	0.806877	Not Significant
CSW01_06065	67.3081	0.0469147	0.406947	0.115285	0.90822	0.974522	Not Significant
CSW01_06070	645.956	0.110043	0.315791	0.348469	0.727488	0.906758	Not Significant
CSW01_06075	1320.58	-0.0482581	0.23808	-0.202697	0.839372	0.947919	Not Significant
hutH	109.951	0.288511	0.47312	0.609804	0.541991	0.806815	Not Significant
CSW01_06085	103.934	0.178135	0.574712	0.309956	0.756595	0.919209	Not Significant
CSW01_06090	51.4508	-0.164208	0.456842	-0.359442	0.719265	0.903827	Not Significant
CSW01_06095	74.073	-0.174035	0.503436	-0.345695	0.729572	0.908004	Not Significant
hutC	59.8927	0.594709	0.36978	1.60828	0.107774	0.415118	Not Significant
CSW01_06105	109.768	-0.180061	0.336039	-0.535835	0.592072	0.837694	Not Significant
CSW01_06110	339.614	0.046315	0.386001	0.119987	0.904494	0.973351	Not Significant
yeiP	1520.88	-0.184739	0.372432	-0.496035	0.61987	0.84662	Not Significant
CSW01_06120	162.652	-0.200698	0.309252	-0.64898	0.516351	0.78693	Not Significant
CSW01_06125	177.809	0.264666	0.286706	0.923126	0.355941	0.692317	Not Significant
CSW01_06130	349.209	-0.193722	0.195104	-0.992918	0.32075	0.666814	Not Significant
CSW01_06135	1153.52	-0.287512	0.391858	-0.733716	0.463122	0.755192	Not Significant
uvrC	729.717	-0.44364	0.210845	-2.10411	0.0353687	0.218534	Not Significant
pgsA	340.546	-0.293573	0.303457	-0.967429	0.333329	0.675541	Not Significant
CSW01_06150	158.803	-0.0590042	0.414469	-0.142361	0.886795	0.963998	Not Significant
CSW01_06155	168.281	0.0291135	0.412102	0.0706463	0.943679	0.985585	Not Significant
CSW01_06160	84.3074	-0.117911	0.481221	-0.245025	0.806437	0.938093	Not Significant
CSW01_06165	32.5314	-0.462546	0.49813	-0.928566	0.353114	0.691629	Not Significant
CSW01_06170	225.479	-0.0103894	0.276168	-0.0376198	0.969991	0.992039	Not Significant
CSW01_06175	72.589	-0.0995197	0.401371	-0.24795	0.804173	0.938093	Not Significant
CSW01_06180	2237.89	-0.331146	0.247055	-1.34037	0.180124	0.531728	Not Significant
CSW01_06185	6252.05	-0.155693	0.193262	-0.805608	0.420469	0.732184	Not Significant
ihfA	83.5724	0.239284	0.395284	0.605347	0.544949	0.806877	Not Significant
CSW01_06195	18.0707	-0.482087	0.554519	-0.869379	0.38464	0.713347	Not Significant
CSW01_06200	211.494	-0.0704056	0.40666	-0.173131	0.862548	0.954905	Not Significant
CSW01_06205	167.891	-0.535678	0.405534	-1.32092	0.186528	0.540338	Not Significant
CSW01_06210	15.3848	0.454835	0.53075	0.856966	0.391464	0.714596	Not Significant
CSW01_06215	204.795	0.305685	0.384015	0.796023	0.426019	0.733445	Not Significant
CSW01_06220	43.6147	-0.531347	0.431223	-1.23219	0.217879	0.575217	Not Significant
CSW01_06225	1220.18	-0.453643	0.354308	-1.28036	0.200417	0.5563	Not Significant
CSW01_06230	175.536	-0.490744	0.276394	-1.77552	0.0758115	0.345741	Not Significant
CSW01_06235	106.569	-0.641261	0.291501	-2.19986	0.027817	0.192646	Not Significant
CSW01_06240	372.538	-0.470795	0.17914	-2.62808	0.00858694	0.0845157	Not Significant
CSW01_06245	1532.92	-0.429306	0.555111	-0.773369	0.439304	0.742275	Not Significant
msrB	238.572	0.149364	0.291701	0.512045	0.60862	0.840936	Not Significant
CSW01_06255	23.9506	0.407542	0.484345	0.841429	0.400108	0.720484	Not Significant
cobT	466.57	-0.414232	0.331341	-1.25017	0.211238	0.568549	Not Significant
CSW01_06265	283.669	-0.363359	0.314248	-1.15628	0.247567	0.603129	Not Significant
CSW01_06270	79.6074	-0.429655	0.41081	-1.04587	0.295619	0.646053	Not Significant
CSW01_06275	152.986	0.0502137	0.325161	0.154427	0.877273	0.961896	Not Significant
CSW01_06280	445.907	-0.00271792	0.258989	-0.0104944	0.991627	0.998064	Not Significant
CSW01_06285	136.713	-0.228889	0.274345	-0.834313	0.404105	0.722323	Not Significant
CSW01_06290	207.074	0.215502	0.231229	0.931988	0.351343	0.690633	Not Significant
CSW01_06295	598.872	-0.247441	0.349004	-0.708991	0.47833	0.76286	Not Significant
CSW01_06300	123.201	-0.0473656	0.409944	-0.115542	0.908016	0.974522	Not Significant
CSW01_06305	57.7361	0.293458	0.37617	0.78012	0.43532	0.73872	Not Significant
CSW01_06310	23.4447	-0.257294	0.622615	-0.413248	0.679425	0.882346	Not Significant
CSW01_06315	450.437	-0.16935	0.24957	-0.678566	0.497413	0.777863	Not Significant
CSW01_06320	342.87	0.226483	0.284888	0.794987	0.426621	0.733445	Not Significant
CSW01_06325	132.143	0.428665	0.393724	1.08874	0.276266	0.631404	Not Significant
CSW01_06330	208.962	0.0153625	0.321918	0.0477217	0.961938	0.991264	Not Significant
CSW01_06335	878.121	0.118184	0.298616	0.395772	0.692274	0.889325	Not Significant
CSW01_06340	4175.76	-0.22054	0.294461	-0.74896	0.453882	0.749589	Not Significant
CSW01_06345	7767.77	-0.329483	0.282635	-1.16575	0.243714	0.598272	Not Significant
CSW01_06350	440.876	0.307474	0.241526	1.27305	0.203001	0.55902	Not Significant
CSW01_06355	10541.5	-0.178586	0.202926	-0.880052	0.378831	0.709651	Not Significant
CSW01_06360	596.771	-0.464491	0.259718	-1.78844	0.0737047	0.339171	Not Significant
CSW01_06365	356.101	-0.442474	0.24759	-1.78713	0.0739168	0.33946	Not Significant
CSW01_06370	100.078	0.336389	0.342986	0.980768	0.326707	0.671556	Not Significant
CSW01_06375	20.4708	1.20724	0.772427	1.56292	0.11807	0.435528	Not Significant
CSW01_06380	344.6	-0.236356	0.344172	-0.686739	0.492247	0.774378	Not Significant
CSW01_06385	1992.4	-0.61595	0.290657	-2.11917	0.0340763	0.21547	Not Significant
CSW01_06390	1880.66	-0.342735	0.261925	-1.30853	0.190695	0.54377	Not Significant
CSW01_06395	1236.72	-0.195333	0.251035	-0.778112	0.436503	0.739826	Not Significant
CSW01_06400	1048.51	-0.510375	0.30581	-1.66893	0.0951313	0.3934	Not Significant
CSW01_06405	809.997	0.218195	0.271244	0.804425	0.421152	0.732273	Not Significant
CSW01_06410	581.095	0.374735	0.431684	0.868078	0.385352	0.713874	Not Significant
CSW01_06415	998.413	0.377888	0.299826	1.26035	0.207541	0.564464	Not Significant
CSW01_06420	231.84	0.585249	0.258067	2.26782	0.0233404	0.170092	Not Significant
CSW01_06425	228.05	0.78867	0.287883	2.73955	0.00615226	0.0649871	Not Significant
CSW01_06430	45.3101	-0.131919	0.486997	-0.270883	0.786481	0.931178	Not Significant
CSW01_06435	24.0334	-0.963137	0.664074	-1.45034	0.146962	0.480459	Not Significant
CSW01_06440	53.1368	1.40118	0.421714	3.32258	0.000891903	0.0129994	Not Significant
CSW01_06445	1.86128	-1.38799	1.44672	-0.959405	0.337355	0.67942	Not Significant
CSW01_06450	114.893	-0.572716	0.48985	-1.16917	0.242336	0.597444	Not Significant
CSW01_06455	127.069	-0.0351032	0.378079	-0.0928463	0.926026	0.98109	Not Significant
CSW01_06460	285.844	-0.538608	0.327036	-1.64694	0.0995705	0.403293	Not Significant
CSW01_06465	1023.27	-0.297073	0.292573	-1.01538	0.309924	0.658078	Not Significant
CSW01_06470	224.528	-0.00854064	0.325887	-0.0262074	0.979092	0.993822	Not Significant
CSW01_06475	16.4112	-0.141603	0.612598	-0.231151	0.817198	0.93943	Not Significant
CSW01_06480	141.817	0.436337	0.367343	1.18782	0.234905	0.5898	Not Significant
CSW01_06485	20.5303	0.0389806	0.570601	0.068315	0.945535	0.985916	Not Significant
CSW01_06490	172.522	0.452121	0.287208	1.57419	0.115443	0.43039	Not Significant
CSW01_06495	129.844	-0.300716	0.268176	-1.12134	0.262144	0.61519	Not Significant
CSW01_06500	204.103	0.204322	0.294163	0.694586	0.487315	0.770676	Not Significant
CSW01_06505	818.772	-0.056657	0.192275	-0.294667	0.768249	0.922913	Not Significant
CSW01_06510	1649.52	-0.0760627	0.271403	-0.280257	0.77928	0.92764	Not Significant
CSW01_06515	4595.96	-0.228735	0.228732	-1.00001	0.317304	0.663621	Not Significant
CSW01_06520	67.9325	0.00684223	0.289342	0.0236476	0.981134	0.99473	Not Significant
CSW01_06525	462.145	-0.482632	0.254807	-1.89411	0.0582109	0.295505	Not Significant
CSW01_06530	899.291	-0.200247	0.232943	-0.859641	0.389987	0.714549	Not Significant
CSW01_06535	16.5467	-0.0797006	0.645245	-0.12352	0.901695	0.971861	Not Significant
CSW01_06540	249.097	-0.0901673	0.32909	-0.27399	0.784092	0.931089	Not Significant
thiD	167.065	0.363181	0.24136	1.50473	0.132393	0.460732	Not Significant
CSW01_06550	5208.67	-0.291694	0.300185	-0.971714	0.331193	0.67452	Not Significant
CSW01_06555	530.829	-0.142767	0.407544	-0.350312	0.726105	0.90625	Not Significant
queD	102.535	0.73192	0.340697	2.1483	0.03169	0.208099	Not Significant
CSW01_06565	3449.61	-0.270246	0.289243	-0.934321	0.350139	0.689562	Not Significant
CSW01_06570	3867.37	-0.5324	0.291971	-1.82346	0.068233	0.325357	Not Significant
CSW01_06575	95.575	0.0626878	0.349645	0.17929	0.85771	0.954272	Not Significant
pabB	376.655	-0.100558	0.247141	-0.406884	0.684093	0.885384	Not Significant
CSW01_06585	774.288	-0.080729	0.296772	-0.272024	0.785604	0.931089	Not Significant
CSW01_06590	95.42	-0.350311	0.281019	-1.24658	0.212553	0.569211	Not Significant
CSW01_06595	535.657	-0.0718156	0.270457	-0.265535	0.790598	0.932883	Not Significant
CSW01_06600	191.798	-0.119314	0.283853	-0.420338	0.674239	0.87915	Not Significant
CSW01_06605	798.796	-0.390882	0.249846	-1.56449	0.117702	0.435321	Not Significant
CSW01_06610	178.841	-0.0818086	0.244318	-0.334844	0.737742	0.910688	Not Significant
CSW01_06615	52.0301	-0.109724	0.343607	-0.319328	0.749478	0.917721	Not Significant
CSW01_06620	105.239	-0.318408	0.350903	-0.907395	0.364198	0.698185	Not Significant
CSW01_06630	589.345	-0.090162	0.496015	-0.181773	0.855761	0.954272	Not Significant
CSW01_06635	48.2365	0.11083	0.396505	0.279519	0.779847	0.928051	Not Significant
CSW01_06640	57.8615	0.709045	0.364205	1.94683	0.0515552	0.275071	Not Significant
CSW01_06645	67.3468	-0.13474	0.394856	-0.341239	0.732923	0.90895	Not Significant
CSW01_06650	753.35	-0.306791	0.421172	-0.728423	0.466355	0.756109	Not Significant
CSW01_06655	4285.96	-0.310217	0.421004	-0.73685	0.461213	0.754628	Not Significant
CSW01_06660	442.242	-0.0971756	0.296054	-0.328237	0.742733	0.912684	Not Significant
CSW01_06665	389.313	0.00336723	0.360449	0.00934179	0.992546	0.998064	Not Significant
CSW01_06670	1898.86	-0.178799	0.201739	-0.886287	0.375463	0.707779	Not Significant
CSW01_06675	31.9624	0.634729	0.443073	1.43256	0.151983	0.489993	Not Significant
CSW01_06680	40.1762	0.749345	0.435055	1.72241	0.0849948	0.369962	Not Significant
CSW01_06685	13.6808	-0.110307	0.730916	-0.150916	0.880042	0.962023	Not Significant
CSW01_06690	261.646	-0.204764	0.539277	-0.379702	0.704167	0.896954	Not Significant
CSW01_06695	313.176	-0.277736	0.591344	-0.469669	0.638591	0.861965	Not Significant
CSW01_06700	195.474	-0.917807	0.63885	-1.43666	0.150816	0.487529	Not Significant
CSW01_06705	1003.31	-0.174957	0.568062	-0.307989	0.758091	0.920117	Not Significant
CSW01_06710	113.701	0.0573266	0.378381	0.151505	0.879577	0.962023	Not Significant
CSW01_06715	122.817	0.422331	0.462616	0.912918	0.361286	0.696248	Not Significant
CSW01_06720	42.534	0.0702892	0.631835	0.111246	0.911421	0.975043	Not Significant
CSW01_06725	135.406	1.04512	0.678468	1.54041	0.123461	0.445788	Not Significant
CSW01_06730	75.7899	0.134919	0.52633	0.256338	0.79769	0.937366	Not Significant
CSW01_06735	100.402	0.204805	0.387027	0.529175	0.596684	0.837907	Not Significant
CSW01_06740	102.044	0.301962	0.452431	0.667421	0.504503	0.781669	Not Significant
CSW01_06745	213.607	0.0818742	0.363963	0.224952	0.822017	0.94085	Not Significant
prpF	82.6371	0.358541	0.332571	1.07809	0.280995	0.635243	Not Significant
prpE	126.885	0.156652	0.328344	0.477098	0.633293	0.858135	Not Significant
CSW01_06760	554.825	0.20685	0.218952	0.944727	0.344798	0.686152	Not Significant
CSW01_06765	1340.78	0.347548	0.235519	1.47567	0.140033	0.475563	Not Significant
CSW01_06770	258.721	0.158312	0.272464	0.58104	0.561213	0.815974	Not Significant
hppD	290.294	0.604988	0.316262	1.91293	0.055757	0.289011	Not Significant
CSW01_06780	356.196	0.411036	0.284391	1.44532	0.148368	0.483353	Not Significant
CSW01_06785	298.692	0.0430805	0.281866	0.152841	0.878524	0.962023	Not Significant
maiA	191.9	0.329373	0.270382	1.21818	0.223156	0.57721	Not Significant
CSW01_06795	311.559	0.411747	0.347326	1.18548	0.23583	0.590704	Not Significant
CSW01_06800	950.916	0.614873	0.276331	2.22513	0.0260727	0.183606	Not Significant
CSW01_06805	652.78	0.0897547	0.336979	0.266351	0.789969	0.932883	Not Significant
CSW01_06810	54.306	-0.0756958	0.341216	-0.221841	0.824438	0.941298	Not Significant
CSW01_06815	973.286	0.345348	0.222504	1.5521	0.120639	0.439577	Not Significant
CSW01_06820	978.138	0.21018	0.214012	0.982095	0.326053	0.671556	Not Significant
CSW01_06825	62.535	1.0201	0.380132	2.68355	0.00728449	0.0736015	Not Significant
CSW01_06830	117.821	0.362032	0.303336	1.1935	0.232673	0.588435	Not Significant
CSW01_06835	1073.12	0.0842215	0.383815	0.219433	0.826313	0.941298	Not Significant
CSW01_06840	139.132	0.791024	0.394994	2.00262	0.0452177	0.253274	Not Significant
CSW01_06845	173.171	0.634548	0.325868	1.94726	0.0515039	0.275071	Not Significant
CSW01_06850	164.55	1.06616	0.313059	3.40562	0.000660133	0.0102272	Not Significant
CSW01_06855	155.677	0.838056	0.397077	2.11056	0.0348099	0.216359	Not Significant
CSW01_06860	288.951	0.0845326	0.268885	0.314382	0.753231	0.918665	Not Significant
CSW01_06865	484.684	0.18486	0.290868	0.635546	0.525072	0.796366	Not Significant
CSW01_06870	631.107	-0.0138311	0.242616	-0.057008	0.954539	0.987205	Not Significant
CSW01_06875	724.663	0.0302931	0.284831	0.106355	0.915301	0.976398	Not Significant
CSW01_06880	376.377	0.502907	0.222509	2.26016	0.0238111	0.17262	Not Significant
CSW01_06885	75.4157	-0.00692306	0.386705	-0.0179027	0.985716	0.996524	Not Significant
CSW01_06890	99.3238	0.70871	0.355802	1.99187	0.0463855	0.256994	Not Significant
CSW01_06895	94.9518	0.380496	0.356525	1.06723	0.285867	0.638988	Not Significant
CSW01_06900	154.555	0.144569	0.303622	0.476147	0.63397	0.858496	Not Significant
CSW01_06905	180.272	0.686758	0.226975	3.02569	0.00248062	0.0306894	Not Significant
CSW01_06910	644.789	0.135272	0.17029	0.794362	0.426985	0.733445	Not Significant
CSW01_06915	1106.4	-0.213611	0.246755	-0.865682	0.386664	0.714374	Not Significant
CSW01_06920	447.785	-0.25539	0.252083	-1.01312	0.311004	0.658899	Not Significant
CSW01_06925	24.144	1.33537	0.562072	2.37581	0.0175106	0.138989	Not Significant
CSW01_06930	256.763	0.821242	0.302904	2.71123	0.00670345	0.0688956	Not Significant
CSW01_06935	145.426	1.00483	0.297491	3.37767	0.000731033	0.0111197	Not Significant
CSW01_06940	198.977	0.0528597	0.364463	0.145035	0.884684	0.963455	Not Significant
CSW01_06945	93.4771	0.585624	0.293126	1.99786	0.0457318	0.254722	Not Significant
CSW01_06950	1724.21	-0.22193	0.181954	-1.2197	0.222578	0.576986	Not Significant
CSW01_06955	357.368	-0.0640238	0.266603	-0.240146	0.810217	0.93811	Not Significant
CSW01_06960	439.194	0.391504	0.398978	0.981268	0.326461	0.671556	Not Significant
lplA	297.538	0.245597	0.293121	0.837867	0.402105	0.722234	Not Significant
CSW01_06970	11.0301	0.699685	0.630969	1.10891	0.267471	0.620877	Not Significant
CSW01_06975	69.9998	-0.581182	0.488283	-1.19026	0.233945	0.588927	Not Significant
CSW01_06980	564.693	0.0190323	0.311929	0.0610149	0.951347	0.987205	Not Significant
CSW01_06985	308.554	-0.0520073	0.298987	-0.173945	0.861909	0.954905	Not Significant
CSW01_06990	98.1323	0.413159	0.427059	0.967451	0.333319	0.675541	Not Significant
CSW01_06995	166.926	0.485154	0.310368	1.56316	0.118015	0.435528	Not Significant
CSW01_07000	36.8046	0.664235	0.454315	1.46206	0.143725	0.479047	Not Significant
CSW01_07005	25.5862	0.767004	0.455664	1.68326	0.0923238	0.386964	Not Significant
CSW01_07010	119.668	0.125556	0.339788	0.369513	0.711745	0.901372	Not Significant
CSW01_07015	19.4109	-0.0473947	0.574146	-0.0825482	0.934211	0.984327	Not Significant
CSW01_07020	33.1217	1.24165	0.567087	2.18952	0.0285589	0.196161	Not Significant
CSW01_07025	47.2472	0.670656	0.42595	1.5745	0.115373	0.43039	Not Significant
CSW01_07030	72.6244	0.297631	0.303774	0.979777	0.327196	0.67223	Not Significant
CSW01_07035	78.9639	0.986131	0.407711	2.4187	0.0155762	0.128258	Not Significant
CSW01_07040	91.4253	0.431512	0.382815	1.12721	0.259655	0.612944	Not Significant
CSW01_07045	88.0731	0.510216	0.381735	1.33657	0.181363	0.533559	Not Significant
CSW01_07050	191.085	0.165121	0.292384	0.56474	0.57225	0.824011	Not Significant
CSW01_07055	423.394	-0.206657	0.262783	-0.786418	0.431622	0.737161	Not Significant
CSW01_07060	108.599	-0.354711	0.349262	-1.0156	0.30982	0.658078	Not Significant
CSW01_07065	1157.34	-0.507325	0.289442	-1.75277	0.0796415	0.354404	Not Significant
CSW01_07070	671.555	-0.427502	0.315122	-1.35663	0.1749	0.524826	Not Significant
emrB	897.747	-0.365386	0.279218	-1.3086	0.190669	0.54377	Not Significant
CSW01_07080	396.846	-0.0361023	0.223065	-0.161847	0.871426	0.960124	Not Significant
CSW01_07085	1004.64	-0.318969	0.248473	-1.28371	0.199242	0.554141	Not Significant
CSW01_07090	720.653	-0.449228	0.574962	-0.781317	0.434616	0.738424	Not Significant
CSW01_07095	812.138	-0.338514	0.305084	-1.10958	0.267181	0.620877	Not Significant
CSW01_07100	301.329	-0.247895	0.381441	-0.649891	0.515763	0.78693	Not Significant
CSW01_07105	782.615	-0.735279	0.36447	-2.01739	0.0436546	0.248781	Not Significant
CSW01_07110	224.45	-0.437101	0.550423	-0.794118	0.427127	0.733445	Not Significant
CSW01_07115	176.205	-0.334755	0.389722	-0.85896	0.390363	0.714596	Not Significant
CSW01_07120	165.213	-0.026671	0.298385	-0.0893845	0.928776	0.981835	Not Significant
CSW01_07125	799.622	-0.147596	0.243658	-0.605748	0.544682	0.806877	Not Significant
CSW01_07130	55.5986	0.153131	0.435953	0.351256	0.725396	0.90625	Not Significant
CSW01_07135	142.062	0.643434	0.3767	1.70808	0.0876216	0.376919	Not Significant
potD	8803.16	-0.0623396	0.284367	-0.219222	0.826477	0.941298	Not Significant
CSW01_07150	2207.79	-0.05308	0.245442	-0.216263	0.828783	0.941298	Not Significant
CSW01_07155	3248.04	-0.163165	0.268392	-0.607936	0.54323	0.806877	Not Significant
CSW01_07160	5341.87	-0.308369	0.287332	-1.07321	0.283175	0.63765	Not Significant
CSW01_07165	291.77	-0.43977	0.29478	-1.49186	0.135736	0.468083	Not Significant
CSW01_07170	273.336	-0.366009	0.247614	-1.47815	0.139368	0.475124	Not Significant
CSW01_07175	109.983	-0.127311	0.293128	-0.43432	0.664056	0.87378	Not Significant
CSW01_07180	638.795	0.351584	0.383631	0.916464	0.359423	0.695084	Not Significant
CSW01_07185	415.128	-0.0618216	0.30739	-0.201117	0.840607	0.948546	Not Significant
CSW01_07190	1688.19	-0.197866	0.354722	-0.557806	0.576977	0.827263	Not Significant
CSW01_07195	284.607	0.124948	0.366805	0.34064	0.733375	0.90895	Not Significant
ccoS	71.9518	-0.697585	0.308796	-2.25905	0.0238805	0.172824	Not Significant
CSW01_07205	511.985	-0.177235	0.303994	-0.58302	0.55988	0.814884	Not Significant
CSW01_07210	159.963	-0.0739413	0.316076	-0.233935	0.815035	0.939064	Not Significant
ccoP	4086.12	0.160386	0.272905	0.587699	0.556734	0.813419	Not Significant
CSW01_07220	551.488	0.076821	0.295662	0.259827	0.794997	0.936226	Not Significant
ccoO	2488.14	0.187455	0.274003	0.684136	0.493889	0.775502	Not Significant
ccoN	5982.16	-0.093467	0.249123	-0.375184	0.707523	0.898976	Not Significant
CSW01_07235	87.8043	-0.323712	0.33866	-0.955863	0.339141	0.680724	Not Significant
CSW01_07240	463.832	-0.522462	0.254419	-2.05355	0.0400191	0.237043	Not Significant
CSW01_07245	556.252	-0.490895	0.221433	-2.2169	0.0266296	0.186586	Not Significant
CSW01_07250	408.004	0.189007	0.33036	0.572124	0.567238	0.820455	Not Significant
CSW01_07255	269.697	0.522888	0.354316	1.47577	0.140007	0.475563	Not Significant
CSW01_07260	497.718	-0.0271798	0.368253	-0.0738074	0.941164	0.984928	Not Significant
CSW01_07265	802.795	-0.246776	0.408744	-0.603742	0.546015	0.806877	Not Significant
CSW01_07270	948.169	0.162653	0.319892	0.508461	0.61113	0.841824	Not Significant
CSW01_07275	72585.7	0.388902	0.463249	0.83951	0.401183	0.721738	Not Significant
CSW01_07280	100.316	-0.917539	0.419593	-2.18673	0.028762	0.196228	Not Significant
CSW01_07285	162.894	-0.895718	0.450501	-1.98827	0.0467817	0.258164	Not Significant
CSW01_07290	567.246	-0.288127	0.362169	-0.795559	0.426288	0.733445	Not Significant
CSW01_07295	52.0772	1.01031	0.431422	2.34182	0.0191901	0.147831	Not Significant
CSW01_07300	55.3335	0.606736	0.386648	1.56922	0.116597	0.432381	Not Significant
CSW01_07305	37.6359	1.60812	0.56413	2.85063	0.00436333	0.0489263	Not Significant
CSW01_07310	163.491	0.564356	0.352361	1.60164	0.109235	0.41767	Not Significant
CSW01_07315	121.373	2.03095	0.342046	5.93766	2.89124e-09	1.31457e-07	Upregulated
CSW01_07320	27.7505	1.68507	0.461147	3.65409	0.000258097	0.00463356	Not Significant
CSW01_07325	185.665	1.01733	0.243911	4.1709	3.034e-05	0.000717019	Not Significant
CSW01_07330	127.656	0.275844	0.341386	0.808012	0.419084	0.731037	Not Significant
CSW01_07335	98.9915	1.06365	0.393817	2.70087	0.0069158	0.0703863	Not Significant
CSW01_07340	540.58	-0.0332741	0.364679	-0.0912423	0.9273	0.981502	Not Significant
CSW01_07345	54.0316	0.956942	0.381756	2.50669	0.0121869	0.108052	Not Significant
CSW01_07350	58.9118	0.0255428	0.402303	0.0634913	0.949375	0.986888	Not Significant
CSW01_07355	161.418	-0.203583	0.382959	-0.531605	0.594999	0.837907	Not Significant
CSW01_07360	12.5314	-0.197923	0.624065	-0.317151	0.751129	0.918309	Not Significant
CSW01_07365	84.8319	0.539436	0.376176	1.434	0.151572	0.489218	Not Significant
CSW01_07370	13.0821	0.878128	0.639706	1.37271	0.169844	0.51896	Not Significant
CSW01_07375	79.5214	0.920438	0.388348	2.37014	0.0177815	0.140871	Not Significant
CSW01_07380	130.129	-0.928695	0.403996	-2.29877	0.0215179	0.16086	Not Significant
CSW01_07385	9.35988	0.990257	0.89937	1.10106	0.270872	0.624275	Not Significant
CSW01_07390	4.05257	1.44923	1.05891	1.36861	0.171123	0.519213	Not Significant
CSW01_07395	7.6177	-0.2385	0.709116	-0.336334	0.736619	0.910688	Not Significant
CSW01_07400	79.9954	0.847432	0.364176	2.32698	0.0199662	0.152406	Not Significant
CSW01_07405	12.2167	0.1651	0.699405	0.236058	0.813388	0.939064	Not Significant
CSW01_07410	83.2203	0.665212	0.395458	1.68213	0.0925434	0.387133	Not Significant
CSW01_07415	130.96	-0.249186	0.334209	-0.7456	0.455909	0.750814	Not Significant
CSW01_07420	340.015	0.668787	0.261848	2.5541	0.0106462	0.0985247	Not Significant
CSW01_07425	4.7339	-0.508037	0.947933	-0.535942	0.591998	0.837694	Not Significant
CSW01_07430	1.29943	1.17429	1.62478	0.722734	0.469844	0.75832	Not Significant
CSW01_07435	72.5001	-0.648323	0.395647	-1.63864	0.101288	0.404395	Not Significant
CSW01_07440	173.23	-0.161073	0.34486	-0.467068	0.640451	0.862249	Not Significant
CSW01_07445	150.4	-0.108034	0.367518	-0.293956	0.768792	0.923097	Not Significant
CSW01_07450	756.986	-0.552408	0.269481	-2.0499	0.0403745	0.237868	Not Significant
CSW01_07455	1830.98	-0.350731	0.388261	-0.90334	0.366346	0.701338	Not Significant
CSW01_07460	512.665	-0.0966089	0.323835	-0.298328	0.765453	0.921881	Not Significant
CSW01_07465	2400.57	-0.433943	0.277262	-1.5651	0.11756	0.435321	Not Significant
CSW01_07470	1459.04	-0.439316	0.223493	-1.96568	0.0493353	0.267103	Not Significant
CSW01_07475	150.824	-1.03336	0.399283	-2.58804	0.00965241	0.090937	Not Significant
CSW01_07480	1378.99	-0.599387	0.215466	-2.78182	0.00540549	0.0578291	Not Significant
CSW01_07485	329.663	0.0964638	0.352297	0.273814	0.784228	0.931089	Not Significant
CSW01_07490	620.203	-0.11858	0.336761	-0.35212	0.724748	0.90625	Not Significant
CSW01_07495	4643.91	-0.292506	0.404869	-0.72247	0.470006	0.75832	Not Significant
CSW01_07500	46.6673	-0.339287	0.504707	-0.672245	0.501428	0.780155	Not Significant
CSW01_07505	1435.28	-0.475072	0.283711	-1.67449	0.0940337	0.390909	Not Significant
CSW01_07510	30.0724	1.48277	0.583371	2.54174	0.0110303	0.100962	Not Significant
CSW01_07515	4167.07	-0.314203	0.2409	-1.30429	0.192136	0.545008	Not Significant
CSW01_07520	2733.19	-0.28468	0.31133	-0.914399	0.360507	0.696215	Not Significant
CSW01_07525	240.977	-0.256718	0.345693	-0.742619	0.457712	0.751778	Not Significant
CSW01_07530	581.256	-0.223844	0.219939	-1.01775	0.308796	0.657753	Not Significant
CSW01_07535	129.957	-0.632452	0.301678	-2.09644	0.0360428	0.221066	Not Significant
CSW01_07540	211.409	-0.0495484	0.255824	-0.193681	0.846425	0.951518	Not Significant
CSW01_07545	429.524	-0.238297	0.28394	-0.839249	0.40133	0.721738	Not Significant
CSW01_07550	717.913	-0.225308	0.224167	-1.00509	0.314854	0.661228	Not Significant
CSW01_07555	363.318	-0.28369	0.214084	-1.32513	0.185128	0.538893	Not Significant
CSW01_07560	38.9181	0.140645	0.417893	0.336558	0.73645	0.910688	Not Significant
CSW01_07565	872.793	-0.371202	0.233937	-1.58676	0.112566	0.425199	Not Significant
CSW01_07570	294.068	-0.254297	0.274634	-0.925952	0.354471	0.692195	Not Significant
CSW01_07575	62.5093	0.802477	0.40997	1.9574	0.0503003	0.269751	Not Significant
CSW01_07580	62.0443	-0.153644	0.420417	-0.365455	0.714772	0.901656	Not Significant
CSW01_07585	124.399	0.593608	0.469921	1.26321	0.206515	0.562503	Not Significant
CSW01_07590	56.5545	0.305439	0.65245	0.468141	0.639683	0.862173	Not Significant
CSW01_07595	328.45	0.0892053	0.518763	0.171958	0.863471	0.955023	Not Significant
CSW01_07600	11.8252	-0.200111	0.843756	-0.237167	0.812527	0.938895	Not Significant
CSW01_07605	52.194	0.0477785	0.572656	0.0834332	0.933507	0.984327	Not Significant
CSW01_07610	169.569	0.247841	0.48465	0.511382	0.609084	0.840936	Not Significant
CSW01_07615	71.984	-0.30216	0.436713	-0.691897	0.489002	0.771445	Not Significant
CSW01_07620	48.1755	-1.47091	0.468837	-3.13735	0.00170484	0.0225676	Not Significant
CSW01_07625	107.448	0.261435	0.34178	0.764923	0.444317	0.744623	Not Significant
CSW01_07630	1693.4	-0.23842	0.337472	-0.70649	0.479884	0.764124	Not Significant
CSW01_07635	280.537	0.383787	0.295836	1.2973	0.194529	0.547955	Not Significant
CSW01_07640	184.504	0.355953	0.334278	1.06484	0.286948	0.63914	Not Significant
CSW01_07645	203.54	0.295214	0.390331	0.756316	0.44946	0.747856	Not Significant
CSW01_07650	97.7371	-0.0343168	0.417173	-0.0822602	0.93444	0.984327	Not Significant
CSW01_07655	84.8721	-0.325286	0.36951	-0.880316	0.378688	0.709651	Not Significant
CSW01_07660	129.351	0.0833299	0.307184	0.27127	0.786183	0.931089	Not Significant
CSW01_07665	296.017	-0.0977288	0.196769	-0.496669	0.619423	0.84662	Not Significant
CSW01_07670	42.1191	0.374133	0.433696	0.86266	0.388324	0.714374	Not Significant
CSW01_07675	60.4288	-0.066638	0.347978	-0.1915	0.848133	0.952609	Not Significant
CSW01_07680	18.9086	0.562113	0.559615	1.00446	0.315155	0.661228	Not Significant
CSW01_07685	77.2878	-0.210502	0.401465	-0.524334	0.600046	0.838842	Not Significant
CSW01_07690	33.4435	0.260285	0.475545	0.54734	0.584145	0.830833	Not Significant
CSW01_07695	662.935	-0.341951	0.351996	-0.971462	0.331318	0.67452	Not Significant
CSW01_07700	211.679	-0.169453	0.332346	-0.509867	0.610144	0.841756	Not Significant
CSW01_07705	110.428	0.637494	0.398752	1.59872	0.109882	0.418614	Not Significant
CSW01_07710	188.047	0.259312	0.311337	0.832898	0.404902	0.722571	Not Significant
CSW01_07715	257.772	-0.210262	0.356874	-0.589177	0.555742	0.813145	Not Significant
CSW01_07720	247.457	-0.184034	0.30071	-0.611998	0.540539	0.8058	Not Significant
CSW01_07725	243.304	-0.1843	0.364096	-0.506186	0.612726	0.842126	Not Significant
CSW01_07730	45.8976	0.455998	0.576953	0.790356	0.42932	0.735701	Not Significant
CSW01_07735	610.381	-0.239365	0.263339	-0.908963	0.36337	0.697556	Not Significant
CSW01_07740	195.708	0.0370156	0.326239	0.113462	0.909664	0.974522	Not Significant
CSW01_07745	206.581	-0.392417	0.349581	-1.12254	0.261635	0.614842	Not Significant
CSW01_07750	124.185	-0.577196	0.49742	-1.16038	0.245895	0.601445	Not Significant
CSW01_07755	1107.32	-0.529591	0.33213	-1.59453	0.110817	0.421025	Not Significant
CSW01_07760	483.166	-0.459906	0.329017	-1.39782	0.162168	0.504349	Not Significant
CSW01_07765	428.303	-0.335953	0.281885	-1.19181	0.233337	0.588927	Not Significant
CSW01_07770	907.16	-0.704732	0.279612	-2.52039	0.0117225	0.105	Not Significant
CSW01_07775	2381.3	-0.652473	0.303597	-2.14914	0.0316235	0.207989	Not Significant
CSW01_07780	1577.48	-0.6554	0.343299	-1.90912	0.056246	0.290107	Not Significant
CSW01_07785	68.8483	-0.150735	0.59877	-0.251741	0.801241	0.938093	Not Significant
CSW01_07790	41.4767	0.36051	0.528978	0.681523	0.495541	0.776671	Not Significant
CSW01_07795	38.2667	-0.402761	0.459937	-0.875688	0.381199	0.711856	Not Significant
CSW01_07800	66.8519	0.421997	0.460621	0.916149	0.359589	0.695084	Not Significant
CSW01_07805	91.4505	0.579687	0.365966	1.58399	0.113195	0.425805	Not Significant
CSW01_07810	296.967	0.0614631	0.271459	0.226417	0.820877	0.940607	Not Significant
CSW01_07815	270.423	-0.143356	0.41922	-0.341959	0.732382	0.90895	Not Significant
CSW01_07820	139.389	-0.107161	0.460038	-0.23294	0.815808	0.939313	Not Significant
CSW01_07825	594.347	0.069386	0.478346	0.145054	0.884668	0.963455	Not Significant
CSW01_07830	3828.7	0.121895	0.513852	0.237219	0.812487	0.938895	Not Significant
katG	517.082	0.884858	0.537841	1.6452	0.0999277	0.403863	Not Significant
CSW01_07840	144.639	-0.255487	0.31588	-0.808812	0.418623	0.731037	Not Significant
CSW01_07845	74.6667	-0.0297924	0.410315	-0.0726086	0.942118	0.984928	Not Significant
CSW01_07850	265.521	-0.155232	0.303404	-0.511634	0.608907	0.840936	Not Significant
CSW01_07855	253.569	-0.394637	0.304784	-1.29481	0.195386	0.548893	Not Significant
CSW01_07860	207.124	-0.392926	0.267747	-1.46753	0.142233	0.47724	Not Significant
CSW01_07865	202.648	-0.0450578	0.255659	-0.176242	0.860104	0.954905	Not Significant
CSW01_07870	129.325	-0.304104	0.262139	-1.16009	0.246013	0.601445	Not Significant
CSW01_07875	55.7594	0.719523	0.467149	1.54024	0.123501	0.445788	Not Significant
CSW01_07880	77.771	-0.070613	0.455784	-0.154927	0.876879	0.961858	Not Significant
CSW01_07885	5.48801	0.890395	1.08523	0.820468	0.411949	0.728091	Not Significant
CSW01_07890	99.7044	-1.00776	0.551964	-1.82577	0.0678855	0.324903	Not Significant
aspA	13295.9	-0.327876	0.346707	-0.945686	0.344309	0.68583	Not Significant
CSW01_07900	85.7031	-0.323153	0.451623	-0.715538	0.474277	0.760195	Not Significant
CSW01_07905	130.03	-0.484034	0.422921	-1.1445	0.252415	0.607338	Not Significant
CSW01_07910	147.056	-0.0446914	0.411735	-0.108544	0.913564	0.976102	Not Significant
CSW01_07915	847.347	-0.726228	0.40543	-1.79125	0.0732526	0.338072	Not Significant
CSW01_07920	175.361	-0.9925	0.488997	-2.02966	0.0423907	0.244654	Not Significant
CSW01_07925	1861.81	-0.603018	0.378122	-1.59477	0.110763	0.421025	Not Significant
CSW01_07930	81.2211	-0.112341	0.344699	-0.32591	0.744492	0.913526	Not Significant
CSW01_07935	67.7984	0.918563	0.385065	2.38547	0.0170572	0.136165	Not Significant
CSW01_07940	185.008	0.0807818	0.371645	0.217363	0.827926	0.941298	Not Significant
CSW01_07945	85.4515	0.0344011	0.455098	0.0755905	0.939745	0.984928	Not Significant
CSW01_07950	162.259	0.658982	0.524676	1.25598	0.209124	0.565824	Not Significant
CSW01_07955	860.196	0.579229	0.5581	1.03786	0.299336	0.647656	Not Significant
CSW01_07960	13.6548	-3.38105	0.954109	-3.54368	0.00039459	0.0066288	Downregulated
CSW01_07965	95.424	0.573016	0.373016	1.53617	0.124497	0.447589	Not Significant
budA	82.0281	0.0160133	0.348383	0.0459647	0.963338	0.991674	Not Significant
alsS	333.738	-0.296792	0.363866	-0.815664	0.414692	0.729663	Not Significant
CSW01_07980	200.411	0.149639	0.371258	0.40306	0.686904	0.885734	Not Significant
CSW01_07985	50.3109	0.197219	0.440283	0.447936	0.654199	0.869672	Not Significant
CSW01_07990	109.371	0.986417	0.474667	2.07812	0.037698	0.227954	Not Significant
galM	258.194	-0.187776	0.571323	-0.328668	0.742407	0.912684	Not Significant
CSW01_08000	235.07	-0.252198	0.538871	-0.468011	0.639777	0.862173	Not Significant
CSW01_08005	267.344	0.014755	0.43344	0.0340415	0.972844	0.992599	Not Significant
CSW01_08010	193.272	-0.017973	0.307458	-0.0584567	0.953385	0.987205	Not Significant
CSW01_08015	185.248	-0.203234	0.275754	-0.737011	0.461116	0.754628	Not Significant
CSW01_08020	16.8737	-0.0843147	0.601626	-0.140145	0.888546	0.964397	Not Significant
CSW01_08025	11.5374	-0.985806	0.645696	-1.52673	0.126827	0.451158	Not Significant
CSW01_08030	180.51	0.313405	0.2625	1.19392	0.232509	0.588375	Not Significant
CSW01_08035	141.814	-0.320473	0.270671	-1.184	0.236415	0.591107	Not Significant
CSW01_08040	8.58079	0.81136	0.743981	1.09056	0.275464	0.630688	Not Significant
CSW01_08045	199.231	0.442633	0.350168	1.26406	0.206209	0.562503	Not Significant
CSW01_08050	609.741	0.194827	0.23538	0.827711	0.407834	0.724437	Not Significant
CSW01_08055	167.698	0.356689	0.289534	1.23194	0.21797	0.575217	Not Significant
CSW01_08060	125.81	0.514563	0.335013	1.53595	0.12455	0.447589	Not Significant
CSW01_08065	361.537	0.50899	0.414898	1.22678	0.219904	0.576198	Not Significant
CSW01_08070	124.329	1.30764	0.360344	3.62886	0.000284679	0.00498249	Not Significant
CSW01_08075	461.391	0.254198	0.224227	1.13366	0.256936	0.609359	Not Significant
CSW01_08080	293.928	0.402505	0.265403	1.51658	0.129372	0.454188	Not Significant
CSW01_08085	389.402	0.334302	0.257771	1.2969	0.194666	0.547974	Not Significant
CSW01_08090	343.359	0.0485489	0.238831	0.203278	0.838918	0.947919	Not Significant
CSW01_08095	158.576	0.185675	0.255504	0.726701	0.467409	0.756673	Not Significant
CSW01_08100	302.953	0.316967	0.250274	1.26648	0.20534	0.562503	Not Significant
CSW01_08105	133.945	0.979056	0.377267	2.59512	0.00945567	0.0896895	Not Significant
CSW01_08110	53.2271	0.411099	0.479347	0.857624	0.3911	0.714596	Not Significant
CSW01_08115	284.25	0.258492	0.259623	0.995646	0.319422	0.665078	Not Significant
CSW01_08120	239.507	0.292149	0.295944	0.987176	0.323556	0.670862	Not Significant
CSW01_08125	116.573	0.721888	0.35388	2.03992	0.0413582	0.240949	Not Significant
CSW01_08130	271.957	0.53511	0.309134	1.731	0.0834524	0.36553	Not Significant
CSW01_08135	271.118	0.44401	0.32771	1.35489	0.175454	0.525417	Not Significant
CSW01_08140	219.955	0.708029	0.323751	2.18696	0.0287456	0.196228	Not Significant
CSW01_08145	5345.73	-0.166346	0.216995	-0.766586	0.443328	0.744157	Not Significant
CSW01_08150	2331.62	-0.454026	0.33193	-1.36784	0.171363	0.519213	Not Significant
CSW01_08155	701.003	-0.312075	0.332381	-0.938906	0.347779	0.6884	Not Significant
nspC	1429.44	-0.186481	0.251134	-0.742553	0.457752	0.751778	Not Significant
CSW01_08165	6200.46	0.169223	0.283449	0.597014	0.550498	0.810251	Not Significant
CSW01_08170	13632.3	0.0900229	0.265563	0.338989	0.734618	0.909671	Not Significant
CSW01_08175	281.404	-0.139847	0.287001	-0.487268	0.626068	0.851103	Not Significant
nhaA	669.025	0.118066	0.275528	0.428509	0.668281	0.87687	Not Significant
CSW01_08185	431.254	0.246392	0.357207	0.689775	0.490336	0.772533	Not Significant
CSW01_08190	1426.04	0.120823	0.266582	0.453229	0.650384	0.867524	Not Significant
CSW01_08195	1632.08	-0.00605152	0.354184	-0.0170858	0.986368	0.996524	Not Significant
CSW01_08200	370.989	-0.212705	0.249565	-0.852306	0.394044	0.714782	Not Significant
CSW01_08205	224.663	-0.285849	0.253317	-1.12842	0.259142	0.612316	Not Significant
CSW01_08210	315.74	0.2445	0.246437	0.992139	0.32113	0.666974	Not Significant
CSW01_08215	566.636	0.138937	0.254188	0.546592	0.584659	0.830998	Not Significant
CSW01_08220	406.268	0.0633673	0.296064	0.214032	0.830522	0.942505	Not Significant
CSW01_08225	317.425	0.138684	0.249712	0.555375	0.578638	0.827751	Not Significant
CSW01_08230	111.471	0.560551	0.386682	1.44964	0.147158	0.480459	Not Significant
CSW01_08235	171.106	-0.198346	0.28673	-0.691753	0.489092	0.771445	Not Significant
CSW01_08240	295.576	0.619377	0.350317	1.76805	0.0770526	0.347744	Not Significant
CSW01_08245	9942.59	-0.341832	0.409665	-0.83442	0.404044	0.722323	Not Significant
CSW01_08250	181.932	0.231721	0.37297	0.621287	0.534411	0.803275	Not Significant
CSW01_08255	101.739	0.416973	0.363941	1.14572	0.251912	0.607232	Not Significant
CSW01_08260	17.0264	1.99957	0.73498	2.72058	0.00651683	0.067475	Not Significant
CSW01_08265	246.514	1.52211	0.309502	4.91792	8.74704e-07	2.8585e-05	Not Significant
CSW01_08270	2245.68	0.455128	0.357016	1.27481	0.202377	0.558037	Not Significant
CSW01_08275	201.977	0.855538	0.438771	1.94985	0.0511942	0.273843	Not Significant
CSW01_08280	50.5083	0.930584	0.436449	2.13217	0.0329926	0.212221	Not Significant
CSW01_08285	819.577	0.898795	0.261907	3.43173	0.000599734	0.00943116	Not Significant
CSW01_08290	14755.5	-0.0271282	0.285179	-0.095127	0.924214	0.980508	Not Significant
CSW01_08295	5382.48	1.9063	0.447159	4.26314	2.01571e-05	0.000511012	Not Significant
CSW01_08300	1818.33	2.10799	0.328636	6.41437	1.41403e-10	7.88649e-09	Upregulated
CSW01_08305	2551.51	2.07435	0.389478	5.32599	1.00407e-07	3.6207e-06	Upregulated
CSW01_08310	4780.97	2.1574	0.385982	5.58938	2.27882e-08	9.0784e-07	Upregulated
mgtE	4682.8	0.166663	0.212673	0.783655	0.433242	0.7378	Not Significant
CSW01_08320	602.396	0.726256	0.29103	2.49547	0.012579	0.110553	Not Significant
CSW01_08325	897.564	0.726521	0.33948	2.1401	0.0323467	0.210103	Not Significant
CSW01_08330	436.75	0.703234	0.365122	1.92602	0.0541016	0.284305	Not Significant
CSW01_08335	645.825	0.788549	0.373576	2.11081	0.0347884	0.216359	Not Significant
CSW01_08340	765.252	0.747688	0.339246	2.20397	0.0275266	0.191269	Not Significant
CSW01_08345	257.298	1.19798	0.389619	3.07476	0.00210675	0.0270323	Not Significant
CSW01_08350	355.33	0.891374	0.353211	2.52363	0.0116151	0.104486	Not Significant
CSW01_08355	987.576	0.40382	0.320534	1.25984	0.207728	0.564605	Not Significant
CSW01_08360	1617.51	0.882561	0.363762	2.4262	0.0152577	0.126632	Not Significant
CSW01_08365	2572.07	0.740289	0.388137	1.90729	0.0564835	0.290362	Not Significant
CSW01_08370	956.764	0.699673	0.414876	1.68646	0.0917064	0.386701	Not Significant
CSW01_08375	1667.7	0.601666	0.388875	1.54719	0.121816	0.442325	Not Significant
CSW01_08380	1042.35	0.744782	0.344981	2.15891	0.0308574	0.205209	Not Significant
CSW01_08385	4037.95	1.00352	0.458151	2.19036	0.0284982	0.196066	Not Significant
CSW01_08390	1108.38	1.08092	0.375966	2.87504	0.00403977	0.0460445	Not Significant
cls	7707.96	0.878466	0.384904	2.2823	0.0224719	0.166291	Not Significant
CSW01_08400	5326.04	0.782838	0.358044	2.18643	0.0287843	0.196228	Not Significant
CSW01_08405	2400.49	0.927208	0.363908	2.54792	0.0108367	0.0998454	Not Significant
CSW01_08410	14735.2	0.814765	0.377739	2.15695	0.0310096	0.205568	Not Significant
CSW01_08415	5037.14	0.982392	0.373792	2.62818	0.00858434	0.0845157	Not Significant
CSW01_08420	7901.42	0.964413	0.394114	2.44704	0.0144034	0.121962	Not Significant
pspC	1763.12	0.965573	0.353923	2.7282	0.00636804	0.0665937	Not Significant
pspB	862.31	0.784256	0.374047	2.09668	0.0360219	0.221066	Not Significant
pspA	2676.86	0.855945	0.398017	2.15052	0.0315141	0.207741	Not Significant
pspF	131.369	-0.0336681	0.326087	-0.103249	0.917765	0.977097	Not Significant
CSW01_08445	420.707	-0.365961	0.18192	-2.01166	0.0442554	0.250163	Not Significant
CSW01_08450	198.77	0.121129	0.222623	0.544097	0.586374	0.832305	Not Significant
CSW01_08455	178.186	-0.633028	0.263744	-2.40016	0.016388	0.132785	Not Significant
CSW01_08460	336.615	-0.557419	0.184277	-3.0249	0.00248714	0.0306894	Not Significant
CSW01_08465	178.745	-0.432778	0.229163	-1.88851	0.058957	0.298568	Not Significant
CSW01_08470	227.141	-0.304887	0.324925	-0.938331	0.348074	0.6884	Not Significant
CSW01_08475	162.724	-0.31072	0.326337	-0.952146	0.341023	0.682135	Not Significant
CSW01_08480	28.6554	1.16246	0.553977	2.09839	0.0358711	0.220985	Not Significant
CSW01_08485	1.98579	-0.695505	1.38605	-0.501788	0.615817	0.844397	Not Significant
CSW01_08490	284.288	-0.382176	0.479314	-0.797338	0.425255	0.733445	Not Significant
CSW01_08495	51.8574	-0.186108	0.446198	-0.417097	0.676607	0.880874	Not Significant
CSW01_08500	108.971	0.251785	0.352214	0.714865	0.474693	0.760195	Not Significant
torA	249.805	0.514473	0.26135	1.96852	0.0490085	0.266583	Not Significant
torC	93.0989	0.715665	0.338935	2.11151	0.0347286	0.216359	Not Significant
torE	10.4125	0.585602	0.703079	0.832911	0.404895	0.722571	Not Significant
CSW01_08520	9.96355	-0.570965	0.714035	-0.799631	0.423924	0.733062	Not Significant
focA	346.955	-0.125091	0.238953	-0.523497	0.600629	0.838842	Not Significant
CSW01_08530	3.53917	0.860229	1.12044	0.767759	0.44263	0.743499	Not Significant
CSW01_08535	150.669	0.015306	0.597703	0.025608	0.97957	0.994066	Not Significant
CSW01_08540	442.461	-0.208811	0.380894	-0.548214	0.583545	0.830549	Not Significant
CSW01_08545	221.846	-0.451403	0.397531	-1.13552	0.256159	0.609159	Not Significant
CSW01_08550	71.2142	0.846062	0.507017	1.6687	0.0951759	0.3934	Not Significant
CSW01_08555	320.838	0.408119	0.406477	1.00404	0.31536	0.661228	Not Significant
CSW01_08560	199.005	-0.172518	0.316005	-0.545935	0.585111	0.831358	Not Significant
CSW01_08565	328.199	0.113826	0.387689	0.2936	0.769063	0.923097	Not Significant
CSW01_08570	711.871	-0.373815	0.318678	-1.17302	0.240788	0.59493	Not Significant
metE	291.167	0.350556	0.267873	1.30866	0.190649	0.54377	Not Significant
CSW01_RS15245	130.451	0.744671	0.408197	1.82429	0.0681081	0.325224	Not Significant
CSW01_RS15250	158.808	-0.240073	0.327958	-0.732024	0.464154	0.755192	Not Significant
CSW01_RS15255	201.891	-0.107614	0.32127	-0.334964	0.737652	0.910688	Not Significant
CSW01_RS15260	62.0695	0.746239	0.458575	1.6273	0.103674	0.40912	Not Significant
CSW01_RS15265	86.1079	0.277984	0.373599	0.744071	0.456834	0.751449	Not Significant
CSW01_RS15270	113.67	0.238693	0.383949	0.621678	0.534153	0.803275	Not Significant
CSW01_RS15275	139.48	0.366335	0.299182	1.22445	0.220782	0.576198	Not Significant
CSW01_RS15280	69.6878	0.260676	0.420838	0.619421	0.535639	0.804516	Not Significant
CSW01_RS15285	65.1345	0.216343	0.414936	0.521389	0.602096	0.839243	Not Significant
CSW01_RS15290	194.485	-0.374413	0.343976	-1.08849	0.276381	0.631404	Not Significant
CSW01_RS15295	49.3847	0.494495	0.411398	1.20199	0.229369	0.584636	Not Significant
CSW01_RS15300	29.977	0.875435	0.533082	1.64222	0.100545	0.404395	Not Significant
CSW01_RS15305	31.9489	1.59206	0.561716	2.83428	0.00459292	0.0510962	Not Significant
CSW01_RS15310	51.6204	-0.197793	0.490028	-0.403635	0.686481	0.885734	Not Significant
CSW01_RS15315	109.06	-0.258182	0.31834	-0.811027	0.41735	0.731037	Not Significant
CSW01_RS15320	47.6998	0.782763	0.5884	1.33032	0.183412	0.536105	Not Significant
CSW01_RS15325	66.7591	0.823623	0.447842	1.83909	0.0659013	0.321035	Not Significant
CSW01_RS15330	48.4833	-0.0551126	0.432342	-0.127474	0.898565	0.969477	Not Significant
CSW01_RS15335	120.102	0.218943	0.4138	0.529104	0.596733	0.837907	Not Significant
CSW01_RS15340	102.504	0.485544	0.334838	1.45009	0.147034	0.480459	Not Significant
CSW01_RS15345	214.512	-0.12063	0.271908	-0.443644	0.6573	0.871133	Not Significant
CSW01_RS15350	139.682	0.0843042	0.366209	0.230208	0.817931	0.93943	Not Significant
CSW01_RS15355	268.315	-0.163241	0.271807	-0.600577	0.548122	0.807767	Not Significant
CSW01_RS15360	95.7521	0.336777	0.337568	0.997656	0.318446	0.663707	Not Significant
CSW01_RS15365	110.381	-0.263804	0.380744	-0.692864	0.488395	0.771218	Not Significant
CSW01_RS15370	6.12194	0.494134	0.931924	0.53023	0.595953	0.837907	Not Significant
gcvP	326.423	-0.273343	0.415764	-0.657449	0.510892	0.783955	Not Significant
gcvH	55.8058	-0.638561	0.513295	-1.24404	0.213484	0.570245	Not Significant
CSW01_RS15390	44.5601	0.25187	0.649252	0.387939	0.698061	0.893094	Not Significant
gcvT	285.934	0.00517062	0.42937	0.0120423	0.990392	0.998064	Not Significant
CSW01_RS15400	200.509	-0.244513	0.343749	-0.711311	0.476892	0.762326	Not Significant
CSW01_RS15405	909.336	0.665901	0.384615	1.73134	0.0833905	0.36553	Not Significant
CSW01_RS15410	137.514	-0.647339	0.309067	-2.0945	0.0362159	0.221802	Not Significant
CSW01_RS15415	145.562	-0.356911	0.282567	-1.2631	0.206552	0.562503	Not Significant
CSW01_RS15420	102.541	-0.429139	0.383332	-1.1195	0.262928	0.615386	Not Significant
CSW01_RS15425	90.0786	-0.786556	0.432918	-1.81687	0.069237	0.327321	Not Significant
CSW01_RS15430	20257.2	-0.160579	0.223529	-0.718379	0.472524	0.759342	Not Significant
CSW01_RS15435	52900	0.286555	0.295785	0.968795	0.332647	0.675499	Not Significant
CSW01_RS15440	24365.9	0.434607	0.317813	1.36749	0.171471	0.519213	Not Significant
CSW01_RS15445	36169.8	0.466719	0.306737	1.52156	0.12812	0.452946	Not Significant
CSW01_RS15450	335.323	0.117274	0.255574	0.458866	0.64633	0.864664	Not Significant
CSW01_RS15455	173.637	-0.748414	0.328058	-2.28135	0.0225279	0.166291	Not Significant
CSW01_RS15460	10.6108	-0.472463	0.774636	-0.609917	0.541917	0.806815	Not Significant
CSW01_RS15465	175.144	-0.753518	0.34781	-2.16647	0.0302757	0.201983	Not Significant
CSW01_RS15470	33.7205	-0.47821	0.484638	-0.986735	0.323773	0.670862	Not Significant
CSW01_RS15475	123.214	-0.153525	0.362168	-0.423905	0.671635	0.877575	Not Significant
CSW01_RS15480	57.1808	-1.29861	0.44048	-2.94817	0.00319665	0.0377729	Not Significant
CSW01_RS15485	186.321	-1.52461	0.326038	-4.67618	2.92273e-06	8.85928e-05	Not Significant
CSW01_RS15490	283.069	-2.50045	0.275612	-9.07236	1.16469e-19	2.43594e-17	Downregulated
CSW01_RS15495	76.5172	-2.35194	0.35339	-6.65536	2.82611e-11	1.84713e-09	Downregulated
CSW01_RS15500	450.441	-0.282603	0.323995	-0.872244	0.383075	0.71306	Not Significant
CSW01_RS15505	483.982	-0.124644	0.280906	-0.443721	0.657245	0.871133	Not Significant
CSW01_RS15510	774.295	-0.126311	0.274464	-0.460212	0.645364	0.864664	Not Significant
CSW01_RS15515	200.55	0.0148632	0.349395	0.0425399	0.966068	0.991812	Not Significant
CSW01_RS15520	171.937	-0.123927	0.353908	-0.350168	0.726213	0.90625	Not Significant
CSW01_RS15525	65.7399	-0.26385	0.433458	-0.60871	0.542717	0.806877	Not Significant
CSW01_RS15530	201.543	-0.0359987	0.315152	-0.114226	0.909058	0.974522	Not Significant
CSW01_RS15535	142.623	-0.0289962	0.362986	-0.0798825	0.936331	0.984611	Not Significant
CSW01_RS15540	56.4395	-0.401665	0.429267	-0.9357	0.349428	0.689321	Not Significant
CSW01_RS15545	173.684	0.334287	0.378704	0.882712	0.377392	0.709345	Not Significant
CSW01_RS15550	98.8175	0.426898	0.416533	1.02489	0.305417	0.656887	Not Significant
CSW01_RS15555	111.649	0.133336	0.399935	0.333395	0.738836	0.911399	Not Significant
CSW01_RS15560	924.162	0.188744	0.321973	0.58621	0.557735	0.814096	Not Significant
CSW01_RS15565	1617.09	-0.330976	0.31754	-1.04231	0.297267	0.646053	Not Significant
CSW01_RS15570	1382.81	-0.0595955	0.342738	-0.173881	0.861959	0.954905	Not Significant
CSW01_RS15575	436.989	0.146091	0.352978	0.41388	0.678962	0.882292	Not Significant
CSW01_RS15580	143.064	-0.0746172	0.398819	-0.187096	0.851586	0.953986	Not Significant
CSW01_RS15585	439.122	0.151935	0.331809	0.457898	0.647026	0.864664	Not Significant
CSW01_RS15590	331.543	0.522724	0.297997	1.75413	0.0794086	0.353745	Not Significant
CSW01_RS15595	370.205	-0.197295	0.357431	-0.551979	0.580963	0.829068	Not Significant
CSW01_RS15600	62.6918	-0.442325	0.470927	-0.939264	0.347595	0.6884	Not Significant
CSW01_RS15605	246.452	-0.41223	0.423943	-0.972372	0.330865	0.67452	Not Significant
CSW01_RS15610	167.16	-0.536653	0.359685	-1.49201	0.135696	0.468083	Not Significant
CSW01_RS15615	239.069	0.0561155	0.399256	0.14055	0.888225	0.9643	Not Significant
CSW01_RS15620	596.928	0.104342	0.358165	0.291325	0.770803	0.924088	Not Significant
CSW01_RS15625	660.398	0.133137	0.376348	0.353761	0.723518	0.905859	Not Significant
CSW01_RS15630	117.707	0.535832	0.468606	1.14346	0.252847	0.607338	Not Significant
CSW01_RS15635	1122.45	0.428496	0.293346	1.46072	0.144093	0.479126	Not Significant
CSW01_RS15640	631.065	0.0555087	0.30097	0.184433	0.853674	0.954272	Not Significant
CSW01_RS15645	137.529	-0.161937	0.351951	-0.460113	0.645435	0.864664	Not Significant
CSW01_RS15650	140.436	-0.185413	0.426839	-0.434386	0.664008	0.87378	Not Significant
CSW01_RS15655	105.142	-1.02977	0.407521	-2.52692	0.0115068	0.103959	Not Significant
CSW01_RS15660	586.372	-0.989257	0.353418	-2.79911	0.00512436	0.0558208	Not Significant
CSW01_RS15665	123.903	-0.547393	0.377692	-1.44931	0.14725	0.480459	Not Significant
CSW01_RS15670	736.968	-0.443156	0.368181	-1.20364	0.228729	0.583882	Not Significant
CSW01_RS15675	546.637	-0.579706	0.358792	-1.61571	0.106156	0.413304	Not Significant
CSW01_RS15680	190.534	-1.05588	0.404377	-2.61113	0.00902425	0.0864849	Not Significant
CSW01_RS15685	627.088	-1.92831	0.328983	-5.86143	4.58891e-09	2.02057e-07	Not Significant
CSW01_RS15690	255.595	-2.68164	0.323344	-8.29347	1.09995e-16	1.91712e-14	Downregulated
CSW01_RS15695	582.352	-2.83029	0.300504	-9.41845	4.57781e-21	1.19681e-18	Downregulated
CSW01_RS15700	340.115	-2.46489	0.312281	-7.89318	2.94574e-15	3.73395e-13	Downregulated
CSW01_RS15705	170.866	-3.40022	0.364936	-9.3173	1.1934e-20	2.93647e-18	Downregulated
CSW01_RS15710	647.393	-2.92367	0.332957	-8.78092	1.6214e-18	3.22967e-16	Downregulated
CSW01_RS15715	1684.36	-5.3707	0.415173	-12.936	2.81766e-38	3.92876e-35	Downregulated
CSW01_RS15720	546.096	-3.9399	0.354886	-11.1019	1.22842e-28	5.70942e-26	Downregulated
CSW01_RS15725	384.686	-4.18956	0.345157	-12.1381	6.63217e-34	5.54848e-31	Downregulated
CSW01_RS15730	328.048	-4.218	0.396855	-10.6286	2.19445e-26	7.64947e-24	Downregulated
CSW01_RS15735	298.327	-3.86993	0.451676	-8.56795	1.05347e-17	1.91595e-15	Downregulated
CSW01_RS15740	1417.26	-4.13858	0.350307	-11.8141	3.29894e-32	2.29991e-29	Downregulated
CSW01_RS15745	318.515	6.24121	0.800456	7.79707	6.33628e-15	7.16342e-13	Upregulated
CSW01_RS15750	185.859	-3.07635	0.385108	-7.98827	1.36842e-15	1.84648e-13	Downregulated
CSW01_RS15755	813.308	-4.04988	0.329495	-12.2912	1.01023e-34	1.05644e-31	Downregulated
CSW01_RS15760	274.599	-4.69861	0.344019	-13.658	1.80885e-42	3.78321e-39	Downregulated
CSW01_RS15765	432.729	-3.97261	0.363786	-10.9202	9.22921e-28	3.86058e-25	Downregulated
CSW01_RS15770	195.408	-2.57991	0.327313	-7.88211	3.2191e-15	3.96043e-13	Downregulated
CSW01_RS15775	188.22	-2.00531	0.299757	-6.68979	2.23496e-11	1.50788e-09	Downregulated
CSW01_RS15780	240.925	-1.70532	0.3206	-5.31915	1.04251e-07	3.6956e-06	Not Significant
CSW01_RS15785	1312.32	-2.20753	0.242595	-9.09967	9.06074e-20	1.99479e-17	Downregulated
CSW01_RS15790	115.887	-2.41217	0.363403	-6.63773	3.18553e-11	2.05001e-09	Downregulated
CSW01_RS15795	342.067	-2.53565	0.356811	-7.10643	1.19084e-12	1.01659e-10	Downregulated
CSW01_RS15800	120.068	-4.3019	0.41623	-10.3354	4.87341e-25	1.45611e-22	Downregulated
CSW01_RS15805	300.31	-2.1356	0.287879	-7.41838	1.18565e-13	1.15339e-11	Downregulated
CSW01_RS15810	434.361	-2.551	0.25243	-10.1058	5.20856e-24	1.45249e-21	Downregulated
CSW01_RS15815	384.129	-0.74051	0.283642	-2.61072	0.00903512	0.0864849	Not Significant
CSW01_RS15820	97.9171	-1.19663	0.322825	-3.70676	0.000209928	0.00386841	Not Significant
CSW01_RS15825	283.458	-2.26537	0.28428	-7.9688	1.60218e-15	2.09435e-13	Downregulated
CSW01_RS15830	73.6575	-1.62246	0.330975	-4.90205	9.48416e-07	3.05171e-05	Not Significant
CSW01_RS15835	523.097	0.0866283	0.317518	0.27283	0.784984	0.931089	Not Significant
CSW01_RS15840	555.584	0.512657	0.359419	1.42635	0.153768	0.49334	Not Significant
CSW01_RS15845	493.834	-0.227428	0.370289	-0.61419	0.53909	0.805358	Not Significant
CSW01_RS15850	35.7305	-0.363466	0.494824	-0.734537	0.462621	0.755192	Not Significant
CSW01_RS15855	288.417	0.0911604	0.254702	0.357911	0.72041	0.903827	Not Significant
CSW01_RS15860	383.761	0.55636	0.23744	2.34316	0.0191212	0.147831	Not Significant
CSW01_RS15865	326.833	0.8208	0.231175	3.55056	0.000384406	0.00651001	Not Significant
CSW01_RS15870	384.671	0.358284	0.296866	1.20689	0.227476	0.582379	Not Significant
CSW01_RS15875	338.609	0.67489	0.348822	1.93477	0.0530184	0.280064	Not Significant
CSW01_RS15880	45.5017	0.0454662	0.396665	0.114621	0.908745	0.974522	Not Significant
CSW01_RS15885	154.61	-1.53676	0.31381	-4.89708	9.72697e-07	3.10595e-05	Not Significant
CSW01_RS15890	242.354	0.0867592	0.359482	0.241345	0.809287	0.938093	Not Significant
CSW01_RS15895	17.186	0.0420425	0.618456	0.0679797	0.945802	0.985916	Not Significant
CSW01_RS15900	228.451	-0.112969	0.368948	-0.306193	0.759458	0.920117	Not Significant
CSW01_RS15905	537.096	0.582638	0.222274	2.62126	0.00876056	0.0854205	Not Significant
CSW01_RS15910	70.4992	0.578692	0.410965	1.40813	0.159092	0.498863	Not Significant
CSW01_RS15915	112.025	0.432707	0.345719	1.25161	0.21071	0.568549	Not Significant
CSW01_RS15920	118.712	0.882958	0.354922	2.48775	0.0128553	0.112029	Not Significant
CSW01_RS15925	194.674	1.10059	0.302504	3.63826	0.000274491	0.00482725	Not Significant
CSW01_RS15930	143.215	0.700574	0.297663	2.35358	0.0185936	0.145467	Not Significant
CSW01_RS15935	210.618	0.436583	0.259964	1.6794	0.093074	0.388228	Not Significant
CSW01_RS15940	159.511	1.06672	0.279733	3.81333	0.000137105	0.00271806	Not Significant
CSW01_RS15945	179.566	0.543473	0.348337	1.56019	0.118714	0.436747	Not Significant
CSW01_RS15950	12.1171	2.76123	1.10985	2.48794	0.0128485	0.112029	Not Significant
CSW01_RS15955	99.9782	1.02418	0.353231	2.89946	0.00373806	0.0431942	Not Significant
CSW01_RS15960	85.7812	0.868714	0.433934	2.00195	0.0452901	0.253274	Not Significant
CSW01_RS15965	100.616	1.1845	0.324336	3.65206	0.000260144	0.00464586	Not Significant
CSW01_RS15970	34.9163	0.960566	0.47733	2.01237	0.0441807	0.250163	Not Significant
CSW01_RS15975	31.9122	0.98607	0.460643	2.14064	0.0323032	0.210103	Not Significant
CSW01_RS15980	188.904	0.877181	0.275017	3.18955	0.00142493	0.0192294	Not Significant
CSW01_RS15985	154.683	0.682086	0.294117	2.3191	0.0203898	0.154512	Not Significant
CSW01_RS15990	23.5538	0.50742	0.557386	0.910358	0.362634	0.696464	Not Significant
CSW01_RS15995	455.02	-0.420606	0.316438	-1.32919	0.183785	0.536105	Not Significant
CSW01_RS16000	138.965	-0.124281	0.364386	-0.341069	0.733051	0.90895	Not Significant
CSW01_RS16005	134.372	2.06748	0.353668	5.84584	5.04025e-09	2.19618e-07	Upregulated
CSW01_RS16010	379.413	1.06098	0.280292	3.78526	0.000153549	0.00300138	Not Significant
CSW01_RS16015	8.09359	0.386904	0.937407	0.412739	0.679798	0.882556	Not Significant
CSW01_RS16020	54.6029	-0.18433	0.415972	-0.443131	0.657671	0.871133	Not Significant
CSW01_RS16025	4.43634	-1.11755	0.980801	-1.13943	0.254525	0.607552	Not Significant
CSW01_RS16030	34.1922	-0.270976	0.469865	-0.57671	0.564135	0.817731	Not Significant
CSW01_RS16035	60.0173	-0.242846	0.396505	-0.612468	0.540228	0.805624	Not Significant
CSW01_RS16040	27.924	-0.449898	0.52096	-0.863593	0.387811	0.714374	Not Significant
CSW01_RS16045	26.7501	0.0688182	0.521754	0.131898	0.895065	0.968458	Not Significant
CSW01_RS16050	62.86	0.175459	0.373065	0.470317	0.638128	0.861965	Not Significant
CSW01_RS16055	138.779	0.477713	0.361392	1.32187	0.186212	0.540169	Not Significant
CSW01_RS16060	67.1447	0.495649	0.41958	1.1813	0.237485	0.591308	Not Significant
CSW01_RS16065	183.39	0.292764	0.365211	0.801628	0.422768	0.732273	Not Significant
CSW01_RS16070	86.7248	-0.352452	0.448045	-0.786645	0.43149	0.737161	Not Significant
CSW01_RS16075	18.2339	0.0555008	0.593078	0.0935808	0.925442	0.980776	Not Significant
CSW01_RS16080	43.6501	-0.402857	0.449431	-0.89637	0.370055	0.705533	Not Significant
CSW01_RS16085	371.421	0.297281	0.31136	0.954782	0.339688	0.680868	Not Significant
CSW01_RS16090	334.4	0.0999584	0.303987	0.328825	0.742288	0.912684	Not Significant
CSW01_RS16095	151.116	0.615546	0.321659	1.91366	0.0556637	0.288885	Not Significant
CSW01_RS16100	152.484	1.65578e-05	0.3201	5.17271e-05	0.999959	0.999959	Not Significant
CSW01_RS16105	53.6003	0.682761	0.401177	1.7019	0.0887746	0.379697	Not Significant
CSW01_RS16110	115.971	-0.226858	0.322803	-0.702777	0.482195	0.765763	Not Significant
CSW01_RS16115	82.2799	0.19521	0.380066	0.51362	0.607517	0.840769	Not Significant
CSW01_RS16120	44.9245	-0.291249	0.434491	-0.670322	0.502653	0.780474	Not Significant
CSW01_RS16125	402.686	-0.089934	0.283704	-0.317	0.751244	0.918309	Not Significant
higA	267.216	0.182955	0.356268	0.513533	0.607578	0.840769	Not Significant
CSW01_RS16135	29.1732	0.380615	0.543872	0.699824	0.484037	0.766362	Not Significant
CSW01_RS16140	194.384	0.479006	0.367482	1.30348	0.19241	0.545008	Not Significant
CSW01_RS16145	160.985	0.191518	0.370149	0.517408	0.604872	0.840524	Not Significant
CSW01_RS16150	68.7354	0.677966	0.42053	1.61217	0.106925	0.413371	Not Significant
CSW01_RS16155	75.4084	-0.00741555	0.33933	-0.0218535	0.982565	0.995606	Not Significant
CSW01_RS16160	1013.24	0.272112	0.309979	0.877838	0.380032	0.710627	Not Significant
CSW01_RS16165	894.278	0.0727998	0.284007	0.256331	0.797695	0.937366	Not Significant
CSW01_RS16170	84.7696	-0.0750317	0.395648	-0.189643	0.849589	0.952749	Not Significant
CSW01_RS16175	340.451	-0.0951268	0.28266	-0.336542	0.736462	0.910688	Not Significant
CSW01_RS16180	98.1336	-0.0479316	0.334063	-0.143481	0.88591	0.963998	Not Significant
CSW01_RS16185	425.994	-0.00456724	0.263918	-0.0173055	0.986193	0.996524	Not Significant
CSW01_RS16190	379.2	0.140815	0.279907	0.503079	0.614908	0.843608	Not Significant
CSW01_RS16195	35.7072	0.919105	0.51737	1.77649	0.0756516	0.345741	Not Significant
CSW01_RS16200	379.495	0.20239	0.233467	0.866889	0.386003	0.714374	Not Significant
CSW01_RS16205	90.8957	0.726911	0.411812	1.76515	0.0775385	0.348593	Not Significant
CSW01_RS16210	151.725	0.52282	0.330366	1.58255	0.113524	0.42666	Not Significant
CSW01_RS16215	139.514	-0.115077	0.3545	-0.324619	0.74547	0.914189	Not Significant
CSW01_RS16220	39.4804	0.372514	0.401592	0.927593	0.353619	0.691629	Not Significant
CSW01_RS16225	49.8482	0.808879	0.418598	1.93236	0.0533157	0.280881	Not Significant
CSW01_RS16230	51.0746	-0.114793	0.427149	-0.268743	0.788128	0.931808	Not Significant
CSW01_RS16235	177.513	-0.489498	0.40864	-1.19787	0.230968	0.58623	Not Significant
CSW01_RS16240	332.635	0.0713543	0.278178	0.256506	0.79756	0.937366	Not Significant
CSW01_RS16245	66.2578	0.814302	0.472624	1.72294	0.0848993	0.369931	Not Significant
CSW01_RS16250	72.4225	0.828383	0.415477	1.99381	0.0461728	0.256155	Not Significant
CSW01_RS16255	174.917	1.4202	0.355156	3.99881	6.36609e-05	0.00141645	Not Significant
CSW01_RS16260	24.8916	1.6196	0.520313	3.11275	0.00185353	0.024305	Not Significant
CSW01_RS16265	135.038	1.52711	0.358191	4.2634	2.01339e-05	0.000511012	Not Significant
CSW01_RS16270	120.511	1.21705	0.326793	3.72421	0.000195928	0.00367519	Not Significant
CSW01_RS16275	21.1091	0.93296	0.528956	1.76377	0.0777699	0.349047	Not Significant
CSW01_RS16280	48.717	1.3695	0.470762	2.90912	0.00362453	0.042115	Not Significant
CSW01_RS16285	60.0785	1.09938	0.467022	2.35402	0.0185719	0.145467	Not Significant
CSW01_RS16290	116.63	0.983653	0.388173	2.53406	0.011275	0.102307	Not Significant
CSW01_RS16295	87.7517	0.69588	0.341868	2.03552	0.0417982	0.242836	Not Significant
CSW01_RS16300	95.4775	0.227122	0.356187	0.63765	0.523702	0.794864	Not Significant
CSW01_RS16305	64.4393	-0.318976	0.38921	-0.819548	0.412474	0.728369	Not Significant
CSW01_RS16310	464.717	0.0889572	0.302937	0.293649	0.769026	0.923097	Not Significant
CSW01_RS16315	131.771	0.366596	0.295249	1.24165	0.214366	0.571181	Not Significant
CSW01_RS16320	55.5045	0.398327	0.4409	0.903441	0.366292	0.701338	Not Significant
CSW01_RS16325	19.1969	1.1791	0.645189	1.82752	0.0676209	0.324903	Not Significant
CSW01_RS16330	327.465	0.127291	0.354461	0.359113	0.719511	0.903827	Not Significant
CSW01_RS16335	174.426	-0.0118092	0.292932	-0.0403138	0.967843	0.991812	Not Significant
CSW01_RS16340	74.9639	-0.241862	0.348488	-0.694032	0.487662	0.770933	Not Significant
CSW01_RS16345	223.954	0.584722	0.307715	1.90021	0.0574055	0.292481	Not Significant
CSW01_RS16350	72.1835	0.60169	0.37173	1.61862	0.105529	0.41255	Not Significant
CSW01_RS16355	305.693	0.395558	0.316918	1.24814	0.21198	0.568549	Not Significant
CSW01_RS16360	507.203	0.141419	0.308606	0.458253	0.646771	0.864664	Not Significant
CSW01_RS16365	282.801	-0.0923029	0.318328	-0.289962	0.771846	0.924298	Not Significant
CSW01_RS16370	246.431	0.267559	0.323452	0.827196	0.408126	0.724437	Not Significant
CSW01_RS16375	86.6901	0.233834	0.373923	0.625353	0.531739	0.802115	Not Significant
CSW01_RS16380	218.99	0.386278	0.326863	1.18177	0.237295	0.591291	Not Significant
CSW01_RS16385	78.7153	-0.282893	0.425374	-0.665045	0.506022	0.782096	Not Significant
CSW01_RS16390	65.4065	0.57432	0.421465	1.36268	0.172985	0.522074	Not Significant
CSW01_RS16395	363.595	0.196613	0.209901	0.936695	0.348916	0.688775	Not Significant
CSW01_RS16400	75.022	-0.938337	0.386253	-2.42933	0.0151267	0.125795	Not Significant
CSW01_RS16405	163.202	0.383853	0.268558	1.42931	0.152915	0.491277	Not Significant
CSW01_RS16410	255.143	0.185007	0.229767	0.805194	0.420708	0.732184	Not Significant
CSW01_RS16415	418.616	-0.379191	0.187239	-2.02517	0.0428502	0.244867	Not Significant
CSW01_RS16420	60.7338	-0.0291785	0.385331	-0.0757233	0.939639	0.984928	Not Significant
CSW01_RS16425	55.1308	0.385628	0.347686	1.10913	0.267375	0.620877	Not Significant
CSW01_RS16430	63.5204	0.162802	0.367208	0.443352	0.657511	0.871133	Not Significant
CSW01_RS16435	221.891	0.338138	0.250635	1.34913	0.177297	0.526814	Not Significant
CSW01_RS16440	17.817	0.186989	0.604127	0.30952	0.756926	0.919339	Not Significant
CSW01_RS16445	192.089	0.310603	0.349963	0.887531	0.374793	0.707747	Not Significant
CSW01_RS16450	1131.2	-1.93818	0.236715	-8.18781	2.66033e-16	4.28006e-14	Not Significant
CSW01_RS16455	94.4349	-0.92899	0.314315	-2.9556	0.00312066	0.0372963	Not Significant
CSW01_RS16460	264	-0.698456	0.268342	-2.60285	0.00924519	0.0880926	Not Significant
CSW01_RS16465	19.555	-0.151962	0.553725	-0.274436	0.78375	0.931089	Not Significant
CSW01_RS16470	257.428	0.137342	0.267911	0.51264	0.608203	0.840936	Not Significant
CSW01_RS16475	139.543	-0.75746	0.30788	-2.46024	0.0138844	0.118046	Not Significant
CSW01_RS16480	233.271	-0.368884	0.251532	-1.46655	0.142499	0.47724	Not Significant
CSW01_RS16485	160.357	-0.178134	0.284992	-0.625048	0.53194	0.802128	Not Significant
CSW01_RS16490	30.3022	0.14979	0.457622	0.327323	0.743424	0.912684	Not Significant
CSW01_RS16495	17.8727	-0.193735	0.59227	-0.327106	0.743588	0.912684	Not Significant
CSW01_RS16500	57.7062	-0.214127	0.402668	-0.531771	0.594885	0.837907	Not Significant
CSW01_RS16505	291.387	-0.565063	0.302604	-1.86733	0.0618552	0.308024	Not Significant
CSW01_RS16510	296.347	0.219502	0.222811	0.985151	0.32455	0.671221	Not Significant
CSW01_RS16515	38.0298	0.2455	0.441033	0.556648	0.577768	0.827679	Not Significant
CSW01_RS16520	54.2036	0.447385	0.441163	1.0141	0.310534	0.658369	Not Significant
CSW01_RS16525	27.8005	0.310395	0.558502	0.555764	0.578372	0.827751	Not Significant
CSW01_RS16530	1.81994	1.14742	1.55182	0.739402	0.459663	0.753732	Not Significant
CSW01_RS16535	17.1408	-1.03923	0.610297	-1.70283	0.0886008	0.379697	Not Significant
CSW01_RS16540	24.5471	-0.624138	0.496501	-1.25707	0.208728	0.565795	Not Significant
CSW01_RS16545	253.013	0.174572	0.326887	0.534043	0.593312	0.837907	Not Significant
CSW01_RS16550	298.137	-0.0301124	0.268431	-0.112179	0.910681	0.974892	Not Significant
CSW01_RS16555	26.5624	0.487568	0.435566	1.11939	0.262974	0.615386	Not Significant
CSW01_RS16560	43.915	0.406401	0.406858	0.998877	0.317854	0.663707	Not Significant
CSW01_RS16565	213.543	-0.0207506	0.254347	-0.0815838	0.934978	0.984398	Not Significant
CSW01_RS16570	204.294	-0.0453148	0.300534	-0.150781	0.880148	0.962023	Not Significant
CSW01_RS16575	248.847	0.119259	0.294317	0.405208	0.685325	0.885734	Not Significant
CSW01_RS16580	21.6126	-0.123515	0.535488	-0.230658	0.81758	0.93943	Not Significant
CSW01_RS16585	124.517	0.46641	0.287156	1.62424	0.104324	0.410061	Not Significant
CSW01_RS16590	265.569	-0.146629	0.30559	-0.479821	0.631355	0.856495	Not Significant
CSW01_RS16595	24.0226	-0.0876995	0.505439	-0.173511	0.862249	0.954905	Not Significant
CSW01_RS16600	53.4585	0.503533	0.403331	1.24844	0.211871	0.568549	Not Significant
CSW01_RS16605	68.9153	0.0825551	0.374285	0.220568	0.825429	0.941298	Not Significant
CSW01_RS16610	204.615	-1.19783	0.262985	-4.55477	5.24439e-06	0.000152342	Not Significant
CSW01_RS16615	204.63	-2.08236	0.326745	-6.37303	1.85329e-10	1.0068e-08	Downregulated
CSW01_RS16620	119.707	-0.416001	0.37311	-1.11496	0.264869	0.618692	Not Significant
CSW01_RS16625	77.2034	-0.116764	0.355947	-0.328037	0.742884	0.912684	Not Significant
CSW01_RS16630	33.469	-0.884072	0.428812	-2.06168	0.0392384	0.233809	Not Significant
CSW01_RS16635	47.3205	0.123672	0.438142	0.282265	0.77774	0.927126	Not Significant
CSW01_RS16640	42.5578	-0.134828	0.467752	-0.288246	0.773158	0.924298	Not Significant
CSW01_RS16645	116.081	1.25752	0.423047	2.97252	0.00295365	0.0356711	Not Significant
CSW01_RS16650	93.626	0.36783	0.377951	0.973221	0.330443	0.67452	Not Significant
CSW01_RS16655	23.4577	0.176533	0.559936	0.315274	0.752554	0.918665	Not Significant
CSW01_RS16660	512.786	0.387118	0.403419	0.959594	0.337259	0.67942	Not Significant
CSW01_RS16665	678.909	0.767257	0.454329	1.68877	0.0912634	0.385611	Not Significant
CSW01_RS16670	166.922	0.95633	0.501085	1.90852	0.0563245	0.290155	Not Significant
CSW01_RS16675	699.999	1.0075	0.443742	2.27045	0.0231801	0.169712	Not Significant
CSW01_RS16680	1012.19	0.790415	0.370859	2.13131	0.0330638	0.212221	Not Significant
CSW01_RS16685	595.402	0.651663	0.417628	1.56039	0.118667	0.436747	Not Significant
CSW01_RS16690	837.221	0.449452	0.274007	1.64029	0.100944	0.404395	Not Significant
CSW01_RS16695	1275.91	0.287347	0.218417	1.31559	0.188311	0.541007	Not Significant
CSW01_RS16700	231.855	0.572448	0.311686	1.83662	0.0662665	0.321943	Not Significant
CSW01_RS16705	467.635	0.250774	0.225551	1.11183	0.266212	0.620371	Not Significant
CSW01_RS16710	538.628	0.48537	0.296227	1.63851	0.101316	0.404395	Not Significant
CSW01_RS16715	767.881	0.757985	0.280836	2.69903	0.00695417	0.0706051	Not Significant
CSW01_RS16720	508.265	0.313371	0.297873	1.05203	0.292787	0.644255	Not Significant
CSW01_RS16725	260.342	0.917039	0.338658	2.70786	0.00677176	0.0692574	Not Significant
CSW01_RS16730	74.0277	0.59633	0.371411	1.60558	0.108366	0.415487	Not Significant
CSW01_RS16735	1084.87	0.28847	0.281258	1.02564	0.305061	0.656887	Not Significant
CSW01_RS16740	620.918	0.279874	0.28018	0.99891	0.317838	0.663707	Not Significant
CSW01_RS16745	136.041	0.312675	0.361336	0.865333	0.386856	0.714374	Not Significant
CSW01_RS16750	758.821	0.50695	0.290628	1.74433	0.0811018	0.358994	Not Significant
CSW01_RS16755	254.145	0.129383	0.361158	0.358245	0.72016	0.903827	Not Significant
CSW01_RS16760	304.604	-0.0342376	0.329444	-0.103925	0.917229	0.977097	Not Significant
CSW01_RS16765	623.782	0.420427	0.306671	1.37094	0.170395	0.519213	Not Significant
CSW01_RS16770	1321.19	0.510539	0.302061	1.69019	0.0909926	0.384855	Not Significant
CSW01_RS16775	291.026	0.339034	0.333329	1.01711	0.3091	0.657753	Not Significant
CSW01_RS16780	467.914	0.151459	0.293911	0.515324	0.606327	0.840769	Not Significant
CSW01_RS16785	387.575	0.0501447	0.323531	0.154992	0.876828	0.961858	Not Significant
CSW01_RS16790	1702.12	0.070841	0.238571	0.296939	0.766513	0.921912	Not Significant
CSW01_RS16795	233.064	-0.189529	0.285222	-0.664497	0.506372	0.782096	Not Significant
CSW01_RS16800	608.102	0.178163	0.274555	0.648914	0.516394	0.78693	Not Significant
CSW01_RS16805	357.311	0.536623	0.32854	1.63336	0.102394	0.405817	Not Significant
CSW01_RS16810	82.1723	0.0884141	0.427243	0.206941	0.836056	0.946444	Not Significant
CSW01_RS16815	1967.93	0.333336	0.197837	1.6849	0.0920075	0.386802	Not Significant
CSW01_RS16820	785.619	0.299396	0.243094	1.23161	0.218096	0.575217	Not Significant
CSW01_RS16825	88.734	0.875925	0.392209	2.23331	0.0255286	0.181918	Not Significant
CSW01_RS16830	391.281	-0.0364311	0.257144	-0.141676	0.887336	0.964085	Not Significant
CSW01_RS16835	1064.14	-0.0562539	0.192834	-0.291721	0.7705	0.924025	Not Significant
CSW01_RS16840	128.508	0.027431	0.257724	0.106435	0.915237	0.976398	Not Significant
CSW01_RS16845	190.132	0.0731838	0.246977	0.296318	0.766987	0.921958	Not Significant
CSW01_RS16850	91.8265	-0.428612	0.309019	-1.38701	0.165439	0.510923	Not Significant
CSW01_RS16855	370.481	0.0762129	0.336753	0.226317	0.820955	0.940607	Not Significant
CSW01_RS16860	399.322	0.242776	0.272216	0.89185	0.372473	0.70725	Not Significant
CSW01_RS16865	324.203	0.264549	0.250961	1.05414	0.291818	0.643475	Not Significant
CSW01_RS16870	360.647	0.119877	0.383886	0.312274	0.754833	0.918679	Not Significant
CSW01_RS16875	94.6461	0.789507	0.425857	1.85392	0.0637499	0.315302	Not Significant
CSW01_RS16880	298.06	0.0446837	0.247867	0.180273	0.856939	0.954272	Not Significant
CSW01_RS16885	156.857	-0.705924	0.390452	-1.80796	0.0706122	0.329734	Not Significant
CSW01_RS16890	458.234	0.738629	0.298638	2.47333	0.0133861	0.115367	Not Significant
CSW01_RS16895	1176.84	-0.358099	0.277984	-1.2882	0.197675	0.551618	Not Significant
CSW01_RS16900	464.881	0.0378642	0.400819	0.0944671	0.924738	0.980508	Not Significant
CSW01_RS16905	145.785	0.92952	0.479799	1.93731	0.0527071	0.279759	Not Significant
CSW01_RS16910	867.065	-0.147341	0.194032	-0.759361	0.447637	0.747183	Not Significant
CSW01_RS16915	633.247	-0.276277	0.217737	-1.26886	0.204492	0.561649	Not Significant
CSW01_RS16920	4759.25	-0.0593287	0.610542	-0.0971738	0.922588	0.979489	Not Significant
pfkB	2110.86	0.0320073	0.553019	0.0578774	0.953846	0.987205	Not Significant
CSW01_RS16930	4013.23	-0.330366	0.523451	-0.631129	0.527956	0.798424	Not Significant
CSW01_RS16935	929.369	-0.0185455	0.298992	-0.0620267	0.950542	0.987205	Not Significant
CSW01_RS16940	650.268	0.00922002	0.239376	0.0385168	0.969276	0.992039	Not Significant
CSW01_RS16945	1013.77	-0.653767	0.197778	-3.30556	0.000947854	0.013672	Not Significant
CSW01_RS16950	840.275	-0.142366	0.274666	-0.518325	0.604232	0.840524	Not Significant
CSW01_RS16955	52.1078	0.552199	0.473492	1.16623	0.243522	0.598272	Not Significant
CSW01_RS16960	510.628	-0.403178	0.375206	-1.07455	0.282576	0.63765	Not Significant
CSW01_RS16965	66.5757	0.545631	0.38315	1.42407	0.154427	0.49386	Not Significant
CSW01_RS16970	166.912	-0.298732	0.281309	-1.06194	0.288265	0.640028	Not Significant
CSW01_RS16975	231.155	-0.0511017	0.290562	-0.175872	0.860394	0.954905	Not Significant
CSW01_RS16980	847.6	-0.0880875	0.234937	-0.37494	0.707705	0.898976	Not Significant
CSW01_RS17595	608.765	-0.100825	0.580532	-0.173677	0.862119	0.954905	Not Significant
CSW01_RS17600	1463.34	-0.559829	0.303094	-1.84705	0.0647403	0.317851	Not Significant
CSW01_RS17605	57.522	0.748062	0.450437	1.66075	0.0967644	0.396945	Not Significant
CSW01_RS17610	223.128	-0.0173439	0.297402	-0.058318	0.953495	0.987205	Not Significant
CSW01_RS17615	186.22	-0.00257694	0.318772	-0.00808396	0.99355	0.998459	Not Significant
CSW01_RS17620	248.583	0.11423	0.275556	0.414543	0.678477	0.881958	Not Significant
CSW01_RS17625	13.5481	0.118638	0.727867	0.162994	0.870523	0.960124	Not Significant
CSW01_RS17630	114.985	-0.382758	0.332663	-1.15059	0.249903	0.606699	Not Significant
CSW01_RS17635	75.1611	0.223718	0.29279	0.764091	0.444813	0.745156	Not Significant
CSW01_RS17640	64.6239	-0.446204	0.468201	-0.953018	0.340581	0.681977	Not Significant
CSW01_RS16985	117.078	0.318894	0.350048	0.911	0.362295	0.696248	Not Significant
nifJ	276.4	0.688878	0.34352	2.00535	0.0449253	0.253265	Not Significant
CSW01_RS16995	362.007	0.532693	0.392872	1.35589	0.175133	0.525149	Not Significant
CSW01_RS17000	99.8217	0.665352	0.367957	1.80823	0.0705703	0.329734	Not Significant
CSW01_RS17005	121.974	0.490956	0.321581	1.52669	0.126838	0.451158	Not Significant
CSW01_RS17010	72.1346	-0.362652	0.426943	-0.849414	0.395651	0.715947	Not Significant
CSW01_RS17015	91.5322	-0.286687	0.339878	-0.843498	0.39895	0.719934	Not Significant
CSW01_RS17020	337.77	-0.676396	0.333924	-2.0256	0.0428061	0.244867	Not Significant
CSW01_RS17025	121.992	0.534873	0.435824	1.22727	0.219722	0.576198	Not Significant
CSW01_RS17030	107.985	-0.0354105	0.331803	-0.106721	0.91501	0.976398	Not Significant
CSW01_RS17035	178.923	0.0128499	0.304395	0.0422147	0.966328	0.991812	Not Significant
CSW01_RS17045	176.22	0.171939	0.260042	0.661195	0.508488	0.782096	Not Significant
CSW01_RS17050	646.648	-0.0529297	0.360863	-0.146675	0.883388	0.963299	Not Significant
CSW01_RS17055	276.227	-0.102626	0.322535	-0.318185	0.750345	0.917939	Not Significant
CSW01_RS17060	671.73	0.10223	0.24974	0.409344	0.682287	0.884369	Not Significant
CSW01_RS17065	313.58	0.346808	0.363243	0.954755	0.339702	0.680868	Not Significant
CSW01_RS17070	122.174	1.49087	0.654	2.27962	0.0226302	0.166658	Not Significant
CSW01_RS17075	729.402	0.431194	0.461783	0.93376	0.350428	0.689738	Not Significant
CSW01_RS17080	290.496	0.454866	0.315852	1.44013	0.149832	0.48592	Not Significant
CSW01_RS17085	66.119	0.388181	0.326038	1.1906	0.233811	0.588927	Not Significant
CSW01_RS17090	414.555	-0.22297	0.236938	-0.941048	0.34668	0.687933	Not Significant
CSW01_RS17095	6.55721	-2.50099	0.821946	-3.04277	0.00234411	0.0293576	Downregulated
CSW01_RS17100	702.739	0.0953497	0.392982	0.242631	0.808291	0.938093	Not Significant
CSW01_RS17105	72.5514	0.573934	0.424472	1.35211	0.176339	0.526125	Not Significant
CSW01_RS17110	150.005	0.126905	0.370851	0.342199	0.732201	0.90895	Not Significant
CSW01_RS17115	101.802	-0.501497	0.357815	-1.40155	0.161049	0.502362	Not Significant
CSW01_RS17120	440.762	0.00429638	0.343947	0.0124914	0.990034	0.998064	Not Significant
CSW01_RS17125	188.577	0.174694	0.256461	0.681174	0.495762	0.776671	Not Significant
CSW01_RS17130	390.791	0.213158	0.218455	0.975753	0.329187	0.673673	Not Significant
CSW01_RS17135	126.89	0.887172	0.367564	2.41365	0.0157936	0.129285	Not Significant
CSW01_RS17140	93.0843	0.428938	0.399984	1.07239	0.283546	0.63765	Not Significant
CSW01_RS17145	2121.68	-0.370434	0.223327	-1.6587	0.0971755	0.397735	Not Significant
CSW01_RS17150	1539.83	-0.287721	0.245229	-1.17328	0.240685	0.59493	Not Significant
CSW01_RS17155	671.272	-0.439882	0.199296	-2.20718	0.0273013	0.19012	Not Significant
CSW01_RS17160	991.918	-0.432991	0.238664	-1.81423	0.0696428	0.327321	Not Significant
CSW01_RS17165	548.01	-0.412071	0.304153	-1.35481	0.175477	0.525417	Not Significant
CSW01_RS17170	1213.91	-0.513662	0.247878	-2.07224	0.0382434	0.229858	Not Significant
CSW01_RS17175	12.8415	0.0912836	0.63232	0.144363	0.885214	0.963531	Not Significant
yciH	139.117	-0.241685	0.337527	-0.716045	0.473964	0.760195	Not Significant
CSW01_RS17185	286.929	-0.883886	0.350895	-2.51894	0.0117707	0.105207	Not Significant
CSW01_RS17190	1571.4	-0.528654	0.260967	-2.02575	0.0427906	0.244867	Not Significant
CSW01_RS17195	956.706	-0.454638	0.321529	-1.41399	0.157365	0.497173	Not Significant
CSW01_RS17200	201.079	-0.292812	0.352289	-0.831171	0.405877	0.723693	Not Significant
CSW01_RS17205	172.246	-0.333756	0.291672	-1.14428	0.252506	0.607338	Not Significant
CSW01_RS17210	10722.4	-0.744222	0.568454	-1.3092	0.190465	0.54377	Not Significant
CSW01_RS17215	432.035	-0.0362922	0.201557	-0.180059	0.857106	0.954272	Not Significant
CSW01_RS17220	70.3052	0.293895	0.351995	0.834939	0.403752	0.722323	Not Significant
CSW01_RS17225	174.195	0.217615	0.270613	0.804154	0.421308	0.732273	Not Significant
CSW01_RS17230	162.924	0.487617	0.338404	1.44093	0.149604	0.48592	Not Significant
CSW01_RS17235	48.3329	0.916638	0.485995	1.88611	0.0592806	0.299384	Not Significant
CSW01_RS17240	162.69	-0.0898802	0.389	-0.231055	0.817272	0.93943	Not Significant
CSW01_RS17245	35.9201	0.417822	0.485649	0.860337	0.389603	0.714472	Not Significant
CSW01_RS17250	50.897	0.332153	0.353215	0.940369	0.347028	0.688297	Not Significant
CSW01_RS17255	86.0547	-0.106134	0.411842	-0.257705	0.796635	0.937366	Not Significant
CSW01_RS17260	87.6258	0.458642	0.359282	1.27655	0.201761	0.557072	Not Significant
CSW01_RS17265	65.6432	0.493706	0.44976	1.09771	0.27233	0.6266	Not Significant
CSW01_RS17270	133.422	-0.195893	0.319035	-0.614016	0.539205	0.805358	Not Significant
CSW01_RS17275	88.6244	-0.0853798	0.352286	-0.242359	0.808502	0.938093	Not Significant
CSW01_RS17280	78.995	-0.309474	0.370052	-0.836298	0.402987	0.722234	Not Significant
CSW01_RS17285	115.714	-0.427874	0.25771	-1.66029	0.0968554	0.396945	Not Significant
CSW01_RS17290	39.6799	0.57344	0.481373	1.19126	0.233552	0.588927	Not Significant
CSW01_RS17295	98.1633	0.17677	0.326902	0.540742	0.588685	0.834736	Not Significant
CSW01_RS17300	47.8687	0.413054	0.352339	1.17232	0.241068	0.595271	Not Significant
CSW01_RS17305	245.845	0.421451	0.319369	1.31963	0.186957	0.540472	Not Significant
CSW01_RS17310	702.65	-0.150845	0.295652	-0.51021	0.609904	0.841712	Not Significant
CSW01_RS17315	93.0045	0.27182	0.302284	0.899221	0.368535	0.704562	Not Significant
phnR	105.671	-0.122679	0.321295	-0.381826	0.70259	0.895744	Not Significant
CSW01_RS17325	53.2933	0.655005	0.405797	1.61412	0.106502	0.413371	Not Significant
CSW01_RS17330	22.4171	1.74009	0.501966	3.46654	0.000527194	0.00856827	Not Significant
CSW01_RS17335	46.9447	0.2802	0.470014	0.596153	0.551073	0.810612	Not Significant
phnW	31.2117	0.65716	0.591025	1.1119	0.266182	0.620371	Not Significant
CSW01_RS17345	30.8456	0.990072	0.477785	2.07221	0.0382455	0.229858	Not Significant
CSW01_RS17350	41.1572	0.0739437	0.436573	0.169373	0.865503	0.956765	Not Significant
CSW01_RS17355	239.442	-0.101156	0.275912	-0.366622	0.713901	0.901656	Not Significant
CSW01_RS17360	663.081	-0.285241	0.242641	-1.17557	0.239767	0.594821	Not Significant
CSW01_RS17365	16.5428	0.43227	0.573886	0.753232	0.45131	0.74869	Not Significant
CSW01_RS17370	51.1373	0.216354	0.462982	0.467304	0.640282	0.862249	Not Significant
mscL	93.4148	-0.231863	0.396922	-0.584151	0.559118	0.814884	Not Significant
CSW01_RS17380	522.613	0.290046	0.278158	1.04274	0.297069	0.646053	Not Significant
CSW01_RS17385	71.1382	0.0254988	0.345781	0.0737426	0.941215	0.984928	Not Significant
CSW01_RS17390	620.643	0.188963	0.331406	0.570186	0.568551	0.821503	Not Significant
CSW01_RS17395	545.957	-0.303979	0.24807	-1.22537	0.220434	0.576198	Not Significant
moeB	237.632	-0.114403	0.302088	-0.378709	0.704904	0.897237	Not Significant
CSW01_RS17405	38.3735	-0.906009	0.552702	-1.63923	0.101164	0.404395	Not Significant
CSW01_RS17410	147.007	-0.456024	0.280898	-1.62345	0.104493	0.410061	Not Significant
CSW01_RS17415	139.896	-0.477249	0.336769	-1.41714	0.156441	0.495607	Not Significant
CSW01_RS17420	3.27181	0.45304	1.61324	0.280826	0.778844	0.927385	Not Significant
tal	4779.32	-0.482496	0.287316	-1.67932	0.0930894	0.388228	Not Significant
CSW01_RS17435	639.061	-0.318789	0.475056	-0.671055	0.502186	0.780155	Not Significant
CSW01_RS17440	127.674	-0.287574	0.329046	-0.873962	0.382139	0.712649	Not Significant
CSW01_RS17445	785.946	-0.337325	0.363211	-0.92873	0.353029	0.691629	Not Significant
CSW01_RS17450	36.1963	2.29812	0.475842	4.8296	1.36811e-06	4.33545e-05	Upregulated
CSW01_RS17455	41.0179	-0.129494	0.481231	-0.269088	0.787862	0.931808	Not Significant
CSW01_RS17460	30.517	-0.349684	0.499544	-0.700007	0.483923	0.766362	Not Significant
CSW01_RS17465	22.3133	0.0785421	0.609768	0.128806	0.897511	0.969345	Not Significant
CSW01_RS17470	31.6353	0.519356	0.562531	0.92325	0.355877	0.692317	Not Significant
CSW01_RS17475	180.717	-0.0977723	0.381551	-0.25625	0.797758	0.937366	Not Significant
CSW01_RS17480	126.569	0.533241	0.323559	1.64805	0.0993426	0.403293	Not Significant
CSW01_RS17485	186.567	0.0951465	0.358104	0.265695	0.790474	0.932883	Not Significant
CSW01_RS17490	368.021	0.025194	0.329305	0.0765066	0.939016	0.984928	Not Significant
CSW01_RS17495	12.177	-0.0536564	0.697893	-0.0768834	0.938716	0.984928	Not Significant
CSW01_RS17500	232.231	0.111112	0.294276	0.377577	0.705745	0.897601	Not Significant
CSW01_RS17505	57.4264	0.522794	0.549355	0.95165	0.341275	0.682135	Not Significant
CSW01_RS17510	37.8645	0.0428985	0.414419	0.103515	0.917554	0.977097	Not Significant
CSW01_RS17515	34.168	-0.338794	0.396362	-0.854758	0.392685	0.714735	Not Significant
CSW01_RS17520	13.1029	-0.217178	0.702304	-0.309237	0.757141	0.919339	Not Significant
CSW01_RS17525	19.1485	-0.23926	0.472554	-0.506313	0.612637	0.842126	Not Significant
CSW01_RS17530	179.78	-0.17576	0.366432	-0.479651	0.631475	0.856495	Not Significant
CSW01_RS17535	6.87531	1.08831	1.47261	0.739033	0.459887	0.753803	Not Significant
CSW01_RS17540	32.2918	1.01609	0.653401	1.55508	0.119927	0.438665	Not Significant
CSW01_RS17545	12.0118	-1.0534	0.738999	-1.42544	0.154031	0.493407	Not Significant
CSW01_RS17550	11.1874	-1.41235	0.650543	-2.17104	0.0299283	0.200947	Not Significant
CSW01_RS17555	6.78616	0.277298	0.909794	0.304792	0.760524	0.920117	Not Significant
CSW01_RS17560	10.4134	-0.31432	0.633789	-0.495939	0.619937	0.84662	Not Significant
CSW01_RS17565	6.44096	0.57963	0.827274	0.700651	0.483521	0.766362	Not Significant
CSW01_RS17570	605.368	0.14399	0.269402	0.534478	0.593011	0.837907	Not Significant
CSW01_RS17575	162.273	-0.165231	0.493162	-0.335045	0.737591	0.910688	Not Significant
CSW01_RS17580	220.214	-0.4879	0.282344	-1.72803	0.0839823	0.367083	Not Significant
CSW01_RS17585	263.106	-0.486656	0.349108	-1.394	0.163318	0.507171	Not Significant
CSW01_RS17590	153.01	-1.1324	0.418143	-2.70816	0.00676578	0.0692574	Not Significant
CSW01_RS17790	248.132	0.274077	0.310039	0.884006	0.376693	0.70882	Not Significant
CSW01_RS17795	98.851	-0.0814886	0.329171	-0.247557	0.804477	0.938093	Not Significant
CSW01_RS17800	117.089	0.118258	0.283324	0.417396	0.676389	0.880874	Not Significant
CSW01_RS17805	193.526	0.0453347	0.232707	0.194815	0.845538	0.951031	Not Significant
CSW01_RS17810	154.881	0.976402	0.419148	2.32949	0.0198329	0.151944	Not Significant
CSW01_RS17645	25.4381	1.24754	0.611119	2.0414	0.0412114	0.240764	Not Significant
CSW01_RS17650	50.9947	0.984351	0.432034	2.27841	0.0227022	0.166895	Not Significant
CSW01_RS17655	279.509	-0.369666	0.28983	-1.27546	0.202147	0.557771	Not Significant
CSW01_RS17660	82.934	-0.143963	0.304071	-0.473452	0.63589	0.86054	Not Significant
CSW01_RS17665	181.527	0.191217	0.263991	0.724332	0.468862	0.757532	Not Significant
napF	659.097	0.259907	0.36848	0.70535	0.480592	0.764961	Not Significant
CSW01_RS17675	213.152	0.0864221	0.318512	0.271331	0.786136	0.931089	Not Significant
CSW01_RS17680	2016.9	-0.0720602	0.265286	-0.271632	0.785905	0.931089	Not Significant
CSW01_RS17685	194.104	0.197134	0.328356	0.600366	0.548262	0.807767	Not Significant
CSW01_RS17690	262.556	0.00193479	0.340476	0.0056826	0.995466	0.999288	Not Significant
CSW01_RS17695	26.5515	-0.236265	0.464243	-0.508925	0.610805	0.841824	Not Significant
CSW01_RS17700	81.2143	0.131626	0.374224	0.35173	0.725041	0.90625	Not Significant
CSW01_RS17705	83.7275	-0.488798	0.561053	-0.871216	0.383636	0.713222	Not Significant
CSW01_RS17710	123.313	0.370632	0.340715	1.08781	0.27668	0.631516	Not Significant
CSW01_RS17715	47.3719	0.238647	0.476573	0.500757	0.616542	0.844741	Not Significant
CSW01_RS17720	65.1142	0.204023	0.373983	0.54554	0.585382	0.831461	Not Significant
CSW01_RS17725	80.9943	0.353429	0.339655	1.04055	0.298083	0.646053	Not Significant
fbpC	70.3624	0.206386	0.398817	0.517494	0.604811	0.840524	Not Significant
CSW01_RS17735	225.178	0.111729	0.382114	0.292397	0.769983	0.923671	Not Significant
CSW01_RS17740	52.4658	0.413367	0.650798	0.635169	0.525318	0.79645	Not Significant
CSW01_RS17745	136.71	0.660235	0.409357	1.61286	0.106775	0.413371	Not Significant
CSW01_RS17750	123.548	0.0593871	0.463148	0.128225	0.897971	0.969345	Not Significant
CSW01_RS17765	570.189	0.0124806	0.279757	0.0446124	0.964416	0.991812	Not Significant
CSW01_RS17770	124.678	-0.0546677	0.353235	-0.154763	0.877008	0.961858	Not Significant
CSW01_RS17775	340.27	0.278196	0.233875	1.1895	0.234241	0.588976	Not Significant
glgC	484.632	0.257015	0.272375	0.943607	0.345371	0.686638	Not Significant
CSW01_RS17785	263.495	1.34159	0.439315	3.05383	0.00225941	0.0284672	Not Significant
CSW01_08580	175.017	0.174782	0.370748	0.471431	0.637333	0.861656	Not Significant
CSW01_08585	50.2989	0.111919	0.387642	0.288718	0.772797	0.924298	Not Significant
CSW01_08590	204.081	-0.388537	0.232919	-1.66812	0.0952914	0.393489	Not Significant
CSW01_08595	890.584	0.0435803	0.261544	0.166627	0.867663	0.957888	Not Significant
CSW01_08600	594.653	0.135203	0.296207	0.456446	0.648069	0.864988	Not Significant
CSW01_08605	2167.77	0.0239309	0.207335	0.115421	0.908111	0.974522	Not Significant
CSW01_08610	175.747	0.592365	0.362713	1.63315	0.102438	0.405817	Not Significant
CSW01_08615	171.137	0.33642	0.330801	1.01699	0.30916	0.657753	Not Significant
CSW01_08620	6579.3	-0.108759	0.220767	-0.492643	0.622265	0.848691	Not Significant
CSW01_08625	1115.25	-0.432198	0.194494	-2.22217	0.0262717	0.184387	Not Significant
CSW01_08630	1624.94	-0.193883	0.158235	-1.22529	0.220467	0.576198	Not Significant
CSW01_08635	594.086	-0.57235	0.203727	-2.8094	0.0049634	0.0544932	Not Significant
CSW01_08640	429.567	-0.171726	0.374763	-0.458226	0.64679	0.864664	Not Significant
CSW01_08645	126.451	-0.00587237	0.325234	-0.0180558	0.985594	0.996524	Not Significant
CSW01_08650	39.6266	-0.0196491	0.427049	-0.0460114	0.963301	0.991674	Not Significant
CSW01_08655	152.747	-0.615298	0.326661	-1.8836	0.0596191	0.299384	Not Significant
CSW01_08660	1400.57	-0.181874	0.214979	-0.846012	0.397546	0.71833	Not Significant
CSW01_08665	1912.4	0.489208	0.269378	1.81607	0.0693602	0.327321	Not Significant
CSW01_08670	119.545	0.414761	0.327631	1.26594	0.205535	0.562503	Not Significant
CSW01_08675	61.6395	-5.95399e-05	0.369286	-0.00016123	0.999871	0.999959	Not Significant
CSW01_08680	345.707	0.169655	0.275485	0.615842	0.537999	0.805358	Not Significant
CSW01_08685	753.292	0.28673	0.286815	0.999706	0.317453	0.663621	Not Significant
CSW01_08695	3505.94	-0.123463	0.195819	-0.630498	0.528369	0.798759	Not Significant
CSW01_08700	17.2121	-0.0648951	0.702916	-0.0923227	0.926442	0.98109	Not Significant
aroA	350.269	-0.571437	0.296944	-1.92439	0.0543051	0.284659	Not Significant
CSW01_08710	11.8654	-0.193396	0.800074	-0.241722	0.808995	0.938093	Not Significant
CSW01_08715	92.475	0.0738531	0.335114	0.220382	0.825574	0.941298	Not Significant
CSW01_08720	77.0527	-0.44762	0.338752	-1.32138	0.186376	0.54027	Not Significant
CSW01_08725	516.478	-0.17817	0.225745	-0.789253	0.429964	0.736502	Not Significant
CSW01_08730	72.9975	0.0165592	0.414086	0.0399898	0.968101	0.991812	Not Significant
CSW01_08735	3668.81	-0.191767	0.338468	-0.566573	0.571004	0.823691	Not Significant
CSW01_08740	293.912	-0.219635	0.389713	-0.56358	0.57304	0.824311	Not Significant
CSW01_08745	90.6069	-0.0276885	0.485347	-0.0570489	0.954506	0.987205	Not Significant
CSW01_08750	204.549	-0.0534734	0.300678	-0.177843	0.858846	0.954705	Not Significant
CSW01_08755	55.8893	0.471319	0.36636	1.28649	0.198272	0.552914	Not Significant
gabD	278.16	0.0582767	0.27606	0.211101	0.832808	0.944075	Not Significant
CSW01_08765	79.3469	-0.0208048	0.351933	-0.0591157	0.95286	0.987205	Not Significant
CSW01_08770	10.0674	-0.622854	0.698693	-0.891456	0.372685	0.70725	Not Significant
CSW01_08775	58.0595	-0.022417	0.392586	-0.057101	0.954465	0.987205	Not Significant
CSW01_08780	84.1185	-0.129512	0.304494	-0.425335	0.670592	0.877575	Not Significant
CSW01_08785	135.586	-0.635544	0.323748	-1.96308	0.0496367	0.268256	Not Significant
CSW01_08790	476.871	-0.393184	0.268499	-1.46438	0.143091	0.478247	Not Significant
CSW01_08795	219.381	-0.195564	0.202688	-0.964854	0.334618	0.676887	Not Significant
CSW01_08800	494.261	-0.611918	0.260898	-2.34543	0.019005	0.147219	Not Significant
CSW01_08805	124.55	-0.52964	0.303416	-1.74559	0.0808823	0.358401	Not Significant
CSW01_08810	355.36	-0.300765	0.272629	-1.1032	0.269939	0.623325	Not Significant
CSW01_08815	1056.66	-0.206417	0.238614	-0.865069	0.387001	0.714374	Not Significant
CSW01_08820	24.0478	0.967412	0.502054	1.92691	0.053991	0.284081	Not Significant
CSW01_08825	240.593	0.547528	0.287607	1.90374	0.0569441	0.290839	Not Significant
CSW01_08830	308.804	0.580009	0.359622	1.61283	0.106782	0.413371	Not Significant
CSW01_08835	2896.92	-0.017491	0.341751	-0.0511806	0.959182	0.989703	Not Significant
CSW01_08840	1147.36	0.0122177	0.386798	0.0315868	0.974802	0.992599	Not Significant
CSW01_08845	336.064	0.240569	0.404957	0.594061	0.552471	0.810838	Not Significant
CSW01_08850	930.08	0.6211	0.32367	1.91893	0.0549937	0.286474	Not Significant
CSW01_08855	2436.42	0.414448	0.310432	1.33507	0.181854	0.533559	Not Significant
CSW01_08860	2040.89	0.337728	0.316648	1.06657	0.286165	0.638988	Not Significant
CSW01_08865	1513.21	0.39838	0.271235	1.46876	0.141897	0.47724	Not Significant
CSW01_08870	959.648	0.284023	0.319838	0.888022	0.374529	0.707747	Not Significant
CSW01_08875	2364.88	0.364316	0.265333	1.37305	0.169737	0.51896	Not Significant
CSW01_08880	766.827	0.790058	0.302367	2.61291	0.00897736	0.0863272	Not Significant
CSW01_08885	1186.29	1.09405	0.285476	3.83238	0.000126912	0.00254006	Not Significant
CSW01_08890	229.84	1.13418	0.282709	4.01182	6.0253e-05	0.0013478	Not Significant
CSW01_08895	101.484	0.366036	0.388732	0.941615	0.34639	0.687683	Not Significant
CSW01_08900	54.8496	0.831261	0.422539	1.9673	0.0491486	0.266658	Not Significant
CSW01_08905	292.091	0.197672	0.320382	0.616989	0.537242	0.805358	Not Significant
CSW01_08910	118.353	0.584633	0.527377	1.10857	0.267617	0.620877	Not Significant
CSW01_08915	217.63	1.05665	0.518396	2.0383	0.0415203	0.241557	Not Significant
CSW01_08920	88.701	0.540673	0.446832	1.21001	0.226273	0.581389	Not Significant
CSW01_08925	187.856	0.922283	0.427416	2.15781	0.0309427	0.20545	Not Significant
CSW01_08930	8.31525	1.05324	0.686929	1.53327	0.12521	0.44842	Not Significant
CSW01_08935	159.831	1.72862	0.471676	3.66485	0.000247482	0.00448146	Not Significant
CSW01_08940	210.99	1.49386	0.353406	4.22704	2.3679e-05	0.00058609	Not Significant
nagA	262.424	1.76933	0.350478	5.04833	4.4568e-07	1.49142e-05	Not Significant
CSW01_08950	660.186	2.61457	0.371308	7.04151	1.90163e-12	1.59091e-10	Upregulated
CSW01_08955	26.1723	3.49434	0.638127	5.47593	4.35213e-08	1.67018e-06	Upregulated
CSW01_08960	87.6716	3.15515	0.42986	7.33994	2.13683e-13	1.98631e-11	Upregulated
CSW01_08965	153.341	2.31308	0.361023	6.40701	1.48404e-10	8.16807e-09	Upregulated
CSW01_08970	375.718	1.11933	0.265254	4.21986	2.4445e-05	0.000597974	Not Significant
CSW01_08975	179.446	2.92304	0.421411	6.93632	4.02449e-12	3.06081e-10	Upregulated
CSW01_08980	89.4873	2.79322	0.381606	7.31964	2.48638e-13	2.26099e-11	Upregulated
CSW01_08985	59.9827	3.25011	0.536054	6.06302	1.33586e-09	6.34991e-08	Upregulated
CSW01_08990	156.641	3.41649	0.458219	7.45603	8.91706e-14	8.88097e-12	Upregulated
CSW01_08995	64.4651	2.93561	0.486645	6.03234	1.61604e-09	7.51098e-08	Upregulated
CSW01_09000	62.7682	3.35838	0.49851	6.73683	1.61881e-11	1.13712e-09	Upregulated
CSW01_09005	69.7568	2.22969	0.390054	5.71637	1.08823e-08	4.46281e-07	Upregulated
CSW01_09010	95.2365	2.24748	0.368794	6.09413	1.10035e-09	5.29052e-08	Upregulated
CSW01_09015	150.078	2.74415	0.405377	6.76938	1.29339e-11	9.32802e-10	Upregulated
CSW01_09020	213.408	3.27451	0.39787	8.2301	1.87055e-16	3.12981e-14	Upregulated
CSW01_09025	345.968	2.33692	0.307449	7.601	2.93856e-14	3.073e-12	Upregulated
CSW01_09030	241.903	2.13305	0.349526	6.10269	1.04299e-09	5.07303e-08	Upregulated
CSW01_09035	37.3221	2.84387	0.487261	5.83645	5.33247e-09	2.29956e-07	Upregulated
CSW01_09040	43.2658	2.08694	0.455849	4.57814	4.69126e-06	0.000138194	Upregulated
CSW01_09045	55.1352	1.81773	0.46383	3.91896	8.89335e-05	0.00185079	Not Significant
CSW01_09050	232.094	2.83453	0.3918	7.23463	4.66788e-13	4.06786e-11	Upregulated
CSW01_09055	141.694	4.44825	0.414483	10.732	7.19905e-27	2.7376e-24	Upregulated
CSW01_09060	223.196	4.03672	0.359726	11.2217	3.19222e-29	1.90758e-26	Upregulated
CSW01_09065	418.395	3.70352	0.332705	11.1316	8.80816e-29	4.60557e-26	Upregulated
CSW01_09070	151.097	4.16164	0.479059	8.6871	3.71802e-18	7.06932e-16	Upregulated
CSW01_09075	168.769	3.32564	0.525301	6.33092	2.43702e-10	1.30693e-08	Upregulated
CSW01_09080	22.0589	2.14057	0.734318	2.91505	0.00355632	0.0414375	Upregulated
CSW01_09085	56.6024	0.410935	0.429235	0.957366	0.338382	0.68002	Not Significant
CSW01_09090	61.8481	1.32316	0.435042	3.04146	0.00235433	0.0293975	Not Significant
CSW01_09095	33.8835	2.09728	0.499523	4.19856	2.68616e-05	0.000642068	Upregulated
CSW01_09100	109.969	1.8908	0.384641	4.91575	8.8442e-07	2.86785e-05	Not Significant
CSW01_09105	116.189	1.46847	0.313346	4.68641	2.78036e-06	8.48924e-05	Not Significant
CSW01_09110	78.2247	0.892442	0.366679	2.43385	0.0149391	0.124731	Not Significant
CSW01_09115	194.165	2.23696	0.343648	6.50945	7.54264e-11	4.38206e-09	Upregulated
CSW01_09120	151.609	1.90493	0.440123	4.32818	1.50343e-05	0.000405733	Not Significant
CSW01_09125	160.176	-0.167481	0.451284	-0.371121	0.710548	0.900946	Not Significant
CSW01_09130	707.296	0.0723636	0.391719	0.184733	0.853438	0.954272	Not Significant
CSW01_09135	990.024	-0.0532047	0.300648	-0.176967	0.859535	0.954905	Not Significant
CSW01_09140	184.272	-0.211824	0.384734	-0.550573	0.581927	0.829935	Not Significant
CSW01_09145	367.746	-0.256696	0.302244	-0.849302	0.395713	0.715947	Not Significant
CSW01_09150	343.815	0.0571966	0.442223	0.129339	0.89709	0.969345	Not Significant
CSW01_09155	985.725	-0.126471	0.78324	-0.161472	0.871722	0.960124	Not Significant
CSW01_09165	114.185	0.268888	0.399127	0.673689	0.500509	0.780155	Not Significant
CSW01_09170	358.217	0.325432	0.331478	0.98176	0.326218	0.671556	Not Significant
CSW01_09175	623.505	-0.0235918	0.216849	-0.108794	0.913366	0.976102	Not Significant
CSW01_09180	540.956	0.0402477	0.25463	0.158064	0.874407	0.96081	Not Significant
ygbF	1487.87	-0.015611	0.195069	-0.0800281	0.936215	0.984611	Not Significant
pal	2777.5	-0.134946	0.275103	-0.490529	0.62376	0.849622	Not Significant
tolB	3505.61	-0.258125	0.21047	-1.22642	0.22004	0.576198	Not Significant
tolA	787.745	-0.316782	0.282778	-1.12025	0.262607	0.615386	Not Significant
CSW01_09205	687.973	-0.331781	0.307441	-1.07917	0.280513	0.634605	Not Significant
tolQ	1839.92	-0.129549	0.281057	-0.460937	0.644844	0.864664	Not Significant
ybgC	549.029	-0.144376	0.306498	-0.47105	0.637605	0.861746	Not Significant
CSW01_09220	733.269	-0.170469	0.317907	-0.536223	0.591805	0.837694	Not Significant
CSW01_09225	174.991	-0.0751437	0.323991	-0.231931	0.816592	0.93943	Not Significant
cydB	4055.81	-0.307529	0.269529	-1.14099	0.253875	0.607552	Not Significant
CSW01_09235	5119.96	-0.380174	0.284136	-1.338	0.180898	0.533545	Not Significant
CSW01_09240	557.437	-0.0434956	0.232218	-0.187305	0.851421	0.953986	Not Significant
CSW01_09245	378.632	0.0479496	0.26236	0.182762	0.854984	0.954272	Not Significant
CSW01_09250	199.367	0.193149	0.284728	0.678365	0.497541	0.777863	Not Significant
cysS	1891.36	-0.133866	0.183025	-0.731411	0.464528	0.755197	Not Significant
CSW01_09260	1314.88	-0.247768	0.3296	-0.751723	0.452217	0.748862	Not Significant
lpxH	287.412	-0.180435	0.273394	-0.659982	0.509266	0.782288	Not Significant
CSW01_09270	199.943	-0.0469858	0.294115	-0.159753	0.873076	0.960314	Not Significant
CSW01_09275	262.525	-0.103988	0.257669	-0.403573	0.686527	0.885734	Not Significant
CSW01_09280	153.582	-0.0705296	0.347889	-0.202736	0.839341	0.947919	Not Significant
CSW01_09285	2582.98	0.244502	0.307387	0.795419	0.42637	0.733445	Not Significant
CSW01_09290	678.619	-0.193355	0.229205	-0.84359	0.398898	0.719934	Not Significant
CSW01_09295	274.895	-0.0889926	0.248014	-0.358822	0.719729	0.903827	Not Significant
CSW01_09300	154.217	0.143709	0.272931	0.52654	0.598513	0.837907	Not Significant
CSW01_09305	37.1692	-0.00516499	0.470918	-0.0109679	0.991249	0.998064	Not Significant
CSW01_09310	202.433	-0.114992	0.270027	-0.425855	0.670214	0.877575	Not Significant
CSW01_09315	829.805	-0.232494	0.285319	-0.814853	0.415156	0.729663	Not Significant
CSW01_09320	32.9425	0.0133008	0.39364	0.0337892	0.973045	0.992599	Not Significant
CSW01_09325	40.1812	0.655893	0.42082	1.55861	0.11909	0.437001	Not Significant
CSW01_09330	53.2407	0.647505	0.430247	1.50496	0.132334	0.460732	Not Significant
CSW01_09335	89.1311	0.162472	0.355804	0.456632	0.647936	0.864988	Not Significant
CSW01_09340	15.7414	-0.63927	0.58841	-1.08644	0.277286	0.63209	Not Significant
CSW01_09345	156.354	-0.46136	0.295828	-1.55956	0.118865	0.436916	Not Significant
pflB	5384.25	-0.399965	0.40651	-0.983899	0.325165	0.671556	Not Significant
CSW01_09355	234.38	0.00241078	0.323968	0.00744142	0.994063	0.998598	Not Significant
CSW01_09360	126.379	0.233711	0.267746	0.872881	0.382728	0.713018	Not Significant
pflA	378.676	0.267189	0.294299	0.907882	0.36394	0.698011	Not Significant
CSW01_09370	62.2313	0.658082	0.481311	1.36727	0.17154	0.519213	Not Significant
CSW01_09375	61.7849	-1.384	0.385666	-3.58858	0.000332479	0.00569983	Not Significant
CSW01_09380	152.363	-0.000256454	0.29918	-0.000857191	0.999316	0.999959	Not Significant
CSW01_09385	92.48	0.134218	0.371789	0.361006	0.718095	0.903827	Not Significant
CSW01_09390	160.989	0.0469252	0.307252	0.152726	0.878615	0.962023	Not Significant
CSW01_09395	390.648	-0.145022	0.277286	-0.523004	0.600971	0.838842	Not Significant
CSW01_09400	167.946	-0.16118	0.308016	-0.523285	0.600776	0.838842	Not Significant
CSW01_09405	542.286	-0.28087	0.267068	-1.05168	0.292946	0.644267	Not Significant
CSW01_09410	1448.58	-0.192862	0.189258	-1.01904	0.308182	0.657753	Not Significant
CSW01_09415	153.435	-0.219638	0.306159	-0.717397	0.473129	0.759731	Not Significant
CSW01_09420	241.744	-0.409852	0.268873	-1.52433	0.127425	0.452561	Not Significant
lolE	223.648	0.137924	0.264101	0.522242	0.601502	0.839243	Not Significant
lolD	202.771	-0.285131	0.28357	-1.00551	0.314653	0.661228	Not Significant
CSW01_09435	381.27	-0.0585544	0.272183	-0.215129	0.829667	0.942046	Not Significant
CSW01_09440	101.875	-0.361425	0.316463	-1.14208	0.253422	0.607552	Not Significant
CSW01_09445	797.795	-0.344696	0.2083	-1.6548	0.0979647	0.399006	Not Significant
CSW01_09450	485.211	-0.171573	0.213853	-0.802295	0.422382	0.732273	Not Significant
CSW01_09455	1238.91	-0.0919168	0.403827	-0.227614	0.819946	0.940578	Not Significant
CSW01_09460	151.585	0.234997	0.361604	0.649872	0.515775	0.78693	Not Significant
CSW01_09465	1106.23	-0.0441589	0.365772	-0.120728	0.903907	0.973351	Not Significant
CSW01_09470	119.717	-0.241287	0.279855	-0.862186	0.388585	0.714374	Not Significant
CSW01_09475	412.39	0.0754938	0.177518	0.425275	0.670636	0.877575	Not Significant
CSW01_09480	1135.9	-0.28366	0.265122	-1.06992	0.284654	0.638158	Not Significant
CSW01_09485	274.586	-0.0929051	0.211382	-0.439514	0.660289	0.872033	Not Significant
CSW01_09490	1053	-0.358185	0.169449	-2.11383	0.0345302	0.216359	Not Significant
CSW01_09495	514.209	-0.34746	0.196875	-1.76487	0.0775855	0.348593	Not Significant
CSW01_09500	758.617	0.153495	0.29893	0.513484	0.607613	0.840769	Not Significant
CSW01_09505	665.187	-0.307044	0.383174	-0.801319	0.422947	0.73228	Not Significant
CSW01_09510	559.05	0.388365	0.328434	1.18248	0.237017	0.591291	Not Significant
CSW01_09515	1249.91	-0.368052	0.192618	-1.91078	0.0560323	0.289485	Not Significant
CSW01_09520	167.378	0.796106	0.304107	2.61785	0.00884855	0.0859038	Not Significant
CSW01_09525	2086.63	0.0431949	0.153741	0.280959	0.778742	0.927385	Not Significant
CSW01_09530	574.423	-0.256265	0.250215	-1.02418	0.305752	0.656887	Not Significant
ald	1994.55	-0.277647	0.298355	-0.930595	0.352063	0.690808	Not Significant
CSW01_09540	256.406	0.146838	0.218387	0.672376	0.501344	0.780155	Not Significant
CSW01_09545	792.766	-0.276363	0.302919	-0.912334	0.361593	0.696248	Not Significant
CSW01_09550	823.66	-0.292496	0.228996	-1.2773	0.201498	0.557072	Not Significant
CSW01_09555	507.989	-0.0313317	0.276868	-0.113165	0.9099	0.974522	Not Significant
CSW01_09560	441.202	-0.12691	0.359305	-0.353211	0.72393	0.906059	Not Significant
CSW01_09565	770.871	-0.558239	0.194273	-2.87348	0.00405975	0.0461465	Not Significant
CSW01_09570	279.421	-0.205532	0.306335	-0.670937	0.502261	0.780155	Not Significant
ihfB	83.6392	0.0024622	0.380291	0.00647451	0.994834	0.999134	Not Significant
CSW01_09580	80370.2	0.28055	0.344227	0.815015	0.415064	0.729663	Not Significant
CSW01_09585	2245.4	-0.0227787	0.337244	-0.0675438	0.946149	0.985916	Not Significant
CSW01_09590	24.9105	0.536251	0.543526	0.986614	0.323832	0.670862	Not Significant
CSW01_09595	4582.6	-0.362615	0.278268	-1.30312	0.192535	0.545008	Not Significant
CSW01_09600	869.919	-0.0520764	0.34863	-0.149374	0.881258	0.962984	Not Significant
CSW01_09605	3949.52	-0.325795	0.398654	-0.817237	0.413793	0.729118	Not Significant
clpX	6440.06	0.25021	0.225932	1.10746	0.268096	0.621644	Not Significant
clpP	3022.57	-0.235503	0.176277	-1.33599	0.181553	0.533559	Not Significant
CSW01_09620	13715.3	-0.312376	0.291519	-1.07155	0.283923	0.63765	Not Significant
CSW01_09625	544.163	-0.587411	0.269182	-2.18221	0.0290942	0.196928	Not Significant
CSW01_09630	100.1	0.444476	0.408198	1.08887	0.27621	0.631404	Not Significant
CSW01_09635	31.1986	0.661853	0.495788	1.33495	0.181892	0.533559	Not Significant
CSW01_09640	46.63	0.147707	0.412982	0.35766	0.720598	0.903827	Not Significant
CSW01_09645	26.0489	-0.0592187	0.465583	-0.127192	0.898788	0.969477	Not Significant
CSW01_09650	76.2288	-0.0301593	0.515126	-0.0585475	0.953313	0.987205	Not Significant
CSW01_09655	415.187	-0.132222	0.334024	-0.395847	0.692218	0.889325	Not Significant
CSW01_09660	10.8992	-0.150368	0.607604	-0.247477	0.804539	0.938093	Not Significant
CSW01_09665	31.0698	-0.298718	0.468005	-0.638279	0.523292	0.79453	Not Significant
CSW01_09670	126.228	-0.19321	0.377453	-0.511879	0.608736	0.840936	Not Significant
CSW01_09675	458.056	-0.662815	0.281081	-2.3581	0.0183689	0.14443	Not Significant
CSW01_09680	743.903	-0.467714	0.269935	-1.73269	0.0831507	0.365462	Not Significant
CSW01_09685	296.548	-0.6352	0.280676	-2.26311	0.0236289	0.171739	Not Significant
CSW01_09690	115.355	-0.279566	0.306682	-0.911582	0.361989	0.696248	Not Significant
CSW01_09695	66.1435	0.0996321	0.449682	0.221561	0.824655	0.941298	Not Significant
CSW01_09700	101.457	0.212768	0.413037	0.51513	0.606462	0.840769	Not Significant
CSW01_09705	1003.59	0.0110004	0.359323	0.0306142	0.975577	0.992958	Not Significant
CSW01_09710	12.7101	0.787968	0.756809	1.04117	0.297796	0.646053	Not Significant
CSW01_09715	1.97261	1.34025	1.48089	0.90503	0.36545	0.700264	Not Significant
CSW01_09720	188.261	0.575305	0.370164	1.55419	0.120139	0.438901	Not Significant
CSW01_09725	69.1642	0.053512	0.359226	0.148965	0.881582	0.963086	Not Significant
CSW01_09730	134.374	0.202456	0.383016	0.528583	0.597095	0.837907	Not Significant
CSW01_09735	232.487	0.226879	0.420717	0.539267	0.589703	0.835895	Not Significant
CSW01_09740	6.31616	2.03377	1.36734	1.48739	0.136913	0.470202	Not Significant
CSW01_09745	46.2324	0.399037	0.404695	0.986017	0.324125	0.670862	Not Significant
CSW01_09750	146.147	0.227425	0.368224	0.617627	0.536822	0.805358	Not Significant
CSW01_09755	76.5682	-0.0656402	0.413944	-0.158573	0.874005	0.96081	Not Significant
CSW01_09760	169.78	0.335152	0.340252	0.985011	0.324619	0.671221	Not Significant
CSW01_09765	159.621	0.10816	0.458144	0.236083	0.813368	0.939064	Not Significant
CSW01_09770	181.395	-0.0732392	0.269693	-0.271565	0.785957	0.931089	Not Significant
CSW01_09775	428.699	-0.0395788	0.226656	-0.174621	0.861377	0.954905	Not Significant
CSW01_09780	41.7382	-0.774396	0.370549	-2.08986	0.0366304	0.223686	Not Significant
CSW01_09785	534.762	-0.188311	0.334992	-0.562134	0.574024	0.825135	Not Significant
minD	723.669	-0.53964	0.271242	-1.98952	0.0466441	0.257744	Not Significant
CSW01_09795	150.477	-0.459639	0.405318	-1.13402	0.256786	0.609359	Not Significant
CSW01_09800	202.62	-0.518064	0.355177	-1.45861	0.144673	0.479911	Not Significant
CSW01_09805	55.7087	0.00395974	0.37633	0.010522	0.991605	0.998064	Not Significant
CSW01_09810	498.813	0.0636124	0.315039	0.201919	0.83998	0.948094	Not Significant
CSW01_09815	271.72	0.0268201	0.261265	0.102655	0.918237	0.97735	Not Significant
CSW01_09820	441.376	-0.310645	0.25399	-1.22306	0.221308	0.576198	Not Significant
CSW01_09825	238.391	0.399665	0.27137	1.47277	0.140813	0.476085	Not Significant
CSW01_09830	147.865	-0.406371	0.3202	-1.26912	0.204399	0.561649	Not Significant
CSW01_09835	146.609	0.0435788	0.256222	0.170082	0.864946	0.956402	Not Significant
CSW01_09840	277.756	-0.168251	0.230761	-0.729111	0.465934	0.756013	Not Significant
CSW01_09845	197.941	0.165635	0.31116	0.532313	0.594509	0.837907	Not Significant
CSW01_09850	405.015	-0.0907168	0.275314	-0.329503	0.741775	0.912684	Not Significant
CSW01_09855	331.469	-0.100174	0.270674	-0.370091	0.711315	0.901099	Not Significant
CSW01_09860	1062.73	-0.31484	0.197651	-1.59291	0.11118	0.422019	Not Significant
CSW01_09865	907.085	-0.240738	0.206792	-1.16416	0.24436	0.598805	Not Significant
CSW01_09870	495.013	-0.148395	0.219743	-0.67531	0.499479	0.779016	Not Significant
CSW01_09875	124.377	-0.19624	0.315874	-0.62126	0.534429	0.803275	Not Significant
CSW01_09880	395.774	-0.0847335	0.189337	-0.447526	0.654495	0.86968	Not Significant
CSW01_09885	235.084	0.493823	0.274275	1.80047	0.0717867	0.333776	Not Significant
rrtA	227.578	-0.0118765	0.272985	-0.0435062	0.965298	0.991812	Not Significant
CSW01_09895	1650.5	0.373761	0.254127	1.47077	0.141354	0.476842	Not Significant
rnd	970.97	-0.0623052	0.185785	-0.335362	0.737352	0.910688	Not Significant
CSW01_09905	2416.99	-0.141069	0.186688	-0.755643	0.449863	0.748092	Not Significant
CSW01_09910	676.731	-0.0958791	0.247434	-0.387494	0.69839	0.893094	Not Significant
CSW01_09915	524.738	0.0548036	0.350325	0.156436	0.875689	0.961419	Not Significant
CSW01_09920	72.5506	-0.0341724	0.434391	-0.0786674	0.937297	0.984857	Not Significant
tsaB	262.01	0.00931357	0.351718	0.0264802	0.978874	0.993822	Not Significant
CSW01_09930	642.207	-0.270931	0.23069	-1.17444	0.240219	0.594821	Not Significant
CSW01_09935	32.1593	-0.273238	0.444266	-0.615032	0.538534	0.805358	Not Significant
purU	313.159	-0.243212	0.224864	-1.08159	0.279433	0.63319	Not Significant
fadH	158.352	0.544512	0.44099	1.23475	0.216924	0.574664	Not Significant
sppA	998.917	-0.0666415	0.194062	-0.343403	0.731296	0.908797	Not Significant
CSW01_09955	1492.72	-0.230114	0.22104	-1.04105	0.297852	0.646053	Not Significant
CSW01_09960	64.4991	-0.130271	0.434039	-0.300137	0.764073	0.921602	Not Significant
CSW01_09965	350.363	0.331143	0.30537	1.0844	0.278188	0.632767	Not Significant
CSW01_09980	291.291	0.0871344	0.275644	0.316112	0.751917	0.918595	Not Significant
CSW01_09985	25.7991	-0.843471	0.421287	-2.00213	0.0452708	0.253274	Not Significant
CSW01_09990	36.3423	0.477347	0.391947	1.21789	0.223267	0.57721	Not Significant
CSW01_09995	226.732	0.306296	0.239812	1.27723	0.20152	0.557072	Not Significant
CSW01_10000	380.64	0.0051758	0.24818	0.0208551	0.983361	0.99574	Not Significant
CSW01_10005	617.048	-0.378967	0.260103	-1.45699	0.14512	0.480459	Not Significant
CSW01_10010	127.111	-0.0517389	0.26183	-0.197605	0.843354	0.950097	Not Significant
CSW01_10015	446.303	-0.0514399	0.350161	-0.146904	0.883208	0.963299	Not Significant
CSW01_10020	903.679	-0.312217	0.40409	-0.772642	0.439734	0.742275	Not Significant
pyk	407.336	0.274546	0.259524	1.05788	0.290109	0.641823	Not Significant
CSW01_10030	451.848	-0.109779	0.257699	-0.425996	0.67011	0.877575	Not Significant
CSW01_10035	42.8341	-0.0873163	0.38882	-0.224567	0.822316	0.94085	Not Significant
CSW01_10040	120.589	0.313243	0.432778	0.723798	0.46919	0.757769	Not Significant
CSW01_10045	116.834	0.321609	0.301925	1.06519	0.286788	0.639124	Not Significant
CSW01_10050	5.56072	-1.15263	0.954154	-1.20802	0.227041	0.582288	Not Significant
CSW01_10055	11268	-0.245485	0.326282	-0.752372	0.451827	0.74869	Not Significant
CSW01_10060	394.795	-0.1987	0.340779	-0.583075	0.559843	0.814884	Not Significant
holB	642.102	-0.158559	0.210695	-0.752548	0.451721	0.74869	Not Significant
CSW01_10070	370.67	-0.358874	0.194843	-1.84186	0.065495	0.320427	Not Significant
CSW01_10075	469.095	0.0063788	0.210373	0.0303214	0.975811	0.992958	Not Significant
CSW01_10080	312.589	-0.171424	0.245628	-0.697898	0.485241	0.767686	Not Significant
CSW01_10085	3760.26	-0.270984	0.26514	-1.02204	0.306761	0.657753	Not Significant
CSW01_10090	2428.62	-0.384222	0.247104	-1.5549	0.11997	0.438665	Not Significant
fabG	5459.87	-0.303892	0.227256	-1.33722	0.18115	0.533559	Not Significant
fabD	3487.33	-0.206692	0.210724	-0.980867	0.326659	0.671556	Not Significant
CSW01_10105	3158.16	-0.250307	0.182641	-1.37048	0.170536	0.519213	Not Significant
CSW01_10110	2345.85	-0.12597	0.188503	-0.668263	0.503966	0.781669	Not Significant
CSW01_10115	3497.79	0.115948	0.377581	0.307081	0.758782	0.920117	Not Significant
CSW01_10120	30861.1	0.105865	0.367165	0.288331	0.773094	0.924298	Not Significant
CSW01_10125	227.601	-0.38117	0.259748	-1.46746	0.142251	0.47724	Not Significant
CSW01_10130	417.438	-0.192978	0.214489	-0.899709	0.368275	0.704387	Not Significant
CSW01_10135	10.2347	-0.93093	0.71831	-1.296	0.194976	0.548107	Not Significant
CSW01_10140	358.246	-0.618814	0.200999	-3.0787	0.00207906	0.026759	Not Significant
CSW01_10145	6822.06	-0.297226	0.224774	-1.32234	0.186057	0.540169	Not Significant
CSW01_10150	771.346	-0.0531176	0.230469	-0.230476	0.817722	0.93943	Not Significant
CSW01_10155	21.5315	0.48621	0.67928	0.715773	0.474131	0.760195	Not Significant
CSW01_10160	84.2877	-0.298186	0.317291	-0.939789	0.347326	0.6884	Not Significant
CSW01_10165	2965.74	-0.13249	0.191133	-0.693182	0.488196	0.771218	Not Significant
CSW01_10170	285.059	0.565407	0.507144	1.11488	0.2649	0.618692	Not Significant
asd	1117.43	-0.101902	0.203645	-0.500393	0.616799	0.844816	Not Significant
nhaC	6282.63	-0.326099	0.354576	-0.919688	0.357736	0.693103	Not Significant
CSW01_10185	203.293	0.632942	0.299709	2.11186	0.0346987	0.216359	Not Significant
CSW01_10190	677.57	0.160183	0.260266	0.615461	0.53825	0.805358	Not Significant
CSW01_10195	192.057	-0.15464	0.264853	-0.583871	0.559307	0.814884	Not Significant
CSW01_10200	1698.89	0.262308	0.224972	1.16596	0.243631	0.598272	Not Significant
CSW01_10205	14.5462	-0.289561	0.602738	-0.48041	0.630936	0.856495	Not Significant
CSW01_10210	24.2667	0.494005	0.418057	1.18167	0.237336	0.591291	Not Significant
CSW01_10215	480.469	0.758192	0.282159	2.6871	0.00720743	0.0729993	Not Significant
CSW01_10220	1115.95	1.01579	0.251333	4.04161	5.30846e-05	0.00120029	Not Significant
grxD	586.072	0.303964	0.268562	1.13182	0.257711	0.610076	Not Significant
CSW01_10230	6300.34	0.335491	0.20923	1.60346	0.108834	0.416517	Not Significant
CSW01_10235	488.195	1.09159	0.378495	2.88401	0.00392642	0.0449978	Not Significant
CSW01_10240	801.141	1.05571	0.346242	3.04905	0.00229569	0.0288374	Not Significant
CSW01_10245	1202.95	0.808307	0.326872	2.47285	0.0134039	0.115367	Not Significant
ccmI	1475.17	0.633439	0.319442	1.98295	0.047373	0.260738	Not Significant
CSW01_10255	789.546	0.6426	0.333767	1.9253	0.0541923	0.284425	Not Significant
CSW01_10260	921.519	0.711755	0.303339	2.3464	0.0189557	0.147213	Not Significant
CSW01_10265	3678.24	0.630701	0.297277	2.12159	0.0338722	0.21547	Not Significant
CSW01_10270	840.707	0.313515	0.287229	1.09152	0.275046	0.630688	Not Significant
ccmD	541.29	0.6658	0.263659	2.52523	0.0115621	0.104234	Not Significant
CSW01_10280	1544.54	0.710398	0.284261	2.49911	0.0124507	0.109876	Not Significant
ccmB	1187.87	0.676223	0.326938	2.06835	0.0386071	0.231035	Not Significant
CSW01_10290	836.298	0.692352	0.297787	2.325	0.0200722	0.152936	Not Significant
CSW01_10295	2563.9	1.3346	0.322984	4.13209	3.59482e-05	0.000835397	Not Significant
CSW01_10300	2123.63	1.19843	0.346284	3.46083	0.000538522	0.00866399	Not Significant
CSW01_10305	4350.01	1.19099	0.338082	3.52277	0.00042706	0.00708886	Not Significant
CSW01_10310	6019.08	1.14997	0.34707	3.31338	0.00092176	0.0133879	Not Significant
CSW01_10315	7953.05	0.956986	0.285768	3.34882	0.000811576	0.0120812	Not Significant
CSW01_10320	16216.4	0.770129	0.276494	2.78534	0.0053472	0.0573522	Not Significant
CSW01_10325	6300.87	0.599611	0.252161	2.37789	0.0174119	0.138472	Not Significant
CSW01_10330	4127.7	0.728695	0.245478	2.96847	0.00299283	0.0359741	Not Significant
CSW01_10335	4995.97	0.809624	0.272378	2.97242	0.00295458	0.0356711	Not Significant
CSW01_10340	5719.6	0.84238	0.243154	3.46439	0.000531434	0.00858297	Not Significant
flhF	6642.92	0.846455	0.226133	3.74317	0.000181715	0.00348676	Not Significant
flhA	2402.35	0.313255	0.212156	1.47653	0.139801	0.475563	Not Significant
sixA	284.29	-0.0437939	0.259758	-0.168595	0.866115	0.957122	Not Significant
CSW01_10360	407.969	-0.260519	0.244213	-1.06677	0.286076	0.638988	Not Significant
CSW01_10365	131.222	-0.0962316	0.411604	-0.233796	0.815143	0.939064	Not Significant
CSW01_10370	1305.33	-0.396807	0.281065	-1.4118	0.15801	0.497891	Not Significant
CSW01_10375	119.817	-0.0217994	0.276551	-0.0788262	0.937171	0.984857	Not Significant
CSW01_10380	73.9264	-0.466209	0.344669	-1.35263	0.176174	0.526125	Not Significant
CSW01_10385	1216.22	-0.401196	0.227113	-1.76651	0.0773109	0.348482	Not Significant
CSW01_10390	72.9858	-0.909282	0.379234	-2.39768	0.0164991	0.132785	Not Significant
CSW01_10395	1116.65	-0.0627552	0.195647	-0.320757	0.748395	0.91697	Not Significant
CSW01_10400	253.451	-0.0496784	0.288465	-0.172216	0.863267	0.955023	Not Significant
CSW01_10405	418.327	-0.273704	0.236688	-1.15639	0.247521	0.603129	Not Significant
CSW01_10410	231.942	-0.0807981	0.269956	-0.299301	0.764711	0.921881	Not Significant
CSW01_10415	2287.23	0.383529	0.512278	0.748673	0.454054	0.749589	Not Significant
CSW01_10420	2354.79	0.129406	0.508285	0.254594	0.799036	0.938059	Not Significant
CSW01_10425	4415.96	0.0968785	0.511626	0.189354	0.849815	0.952749	Not Significant
CSW01_10430	12718.9	0.0371558	0.515542	0.0720714	0.942545	0.984928	Not Significant
sdhB	2386.51	0.334447	0.579159	0.577469	0.563622	0.817487	Not Significant
CSW01_10440	6876.54	0.226382	0.530201	0.426973	0.669399	0.877498	Not Significant
sdhD	1682.52	-0.0137835	0.479214	-0.0287626	0.977054	0.992958	Not Significant
CSW01_10450	1487.86	-0.0390038	0.471035	-0.0828045	0.934007	0.984327	Not Significant
gltA	2105.13	-0.127987	0.316352	-0.404571	0.685793	0.885734	Not Significant
CSW01_10460	387.733	-0.324105	0.349523	-0.927277	0.353783	0.691629	Not Significant
CSW01_10465	319.791	-0.180033	0.343686	-0.52383	0.600397	0.838842	Not Significant
CSW01_10470	2179.21	-0.267433	0.233184	-1.14688	0.251432	0.607232	Not Significant
CSW01_10475	968.368	-0.303783	0.213519	-1.42275	0.15481	0.493869	Not Significant
CSW01_10480	610.593	-0.0612857	0.282513	-0.21693	0.828263	0.941298	Not Significant
CSW01_10485	319.424	-0.183653	0.361006	-0.508727	0.610943	0.841824	Not Significant
CSW01_10490	1036.19	0.202535	0.353729	0.572571	0.566935	0.820301	Not Significant
CSW01_10495	76.9788	0.625744	0.381689	1.63941	0.101128	0.404395	Not Significant
CSW01_10500	31.8512	0.720023	0.593951	1.21226	0.225413	0.579901	Not Significant
CSW01_10505	105.795	-0.353066	0.291103	-1.21286	0.225185	0.579901	Not Significant
CSW01_10510	47.9627	-0.130479	0.304853	-0.428005	0.668648	0.877063	Not Significant
CSW01_10515	1421.91	-0.208712	0.343694	-0.607262	0.543677	0.806877	Not Significant
CSW01_10520	1310.08	-0.107692	0.219063	-0.491602	0.623001	0.849074	Not Significant
CSW01_10525	1128.23	-0.228629	0.218706	-1.04537	0.29585	0.646053	Not Significant
CSW01_10530	4423.57	-0.37072	0.31335	-1.18309	0.236775	0.591291	Not Significant
CSW01_10535	460.461	0.189658	0.249953	0.758773	0.447988	0.747183	Not Significant
CSW01_10540	297.45	-0.253433	0.301782	-0.839787	0.401028	0.721738	Not Significant
CSW01_10545	38.3795	-0.194008	0.394224	-0.492126	0.62263	0.848912	Not Significant
CSW01_10550	187.206	0.00972209	0.231098	0.0420691	0.966444	0.991812	Not Significant
CSW01_10555	478.455	0.624431	0.278898	2.23892	0.0251611	0.180221	Not Significant
CSW01_10560	761.631	-0.0435108	0.185078	-0.235094	0.814135	0.939064	Not Significant
CSW01_10565	25.3286	0.800863	0.488	1.64111	0.100774	0.404395	Not Significant
CSW01_10570	1747.04	0.660708	0.223508	2.95608	0.00311574	0.0372963	Not Significant
CSW01_10575	766.543	0.603073	0.227059	2.65602	0.00790693	0.0787493	Not Significant
flhB	1365.93	0.943681	0.272192	3.46697	0.00052636	0.00856827	Not Significant
CSW01_10585	1058.88	0.893199	0.312828	2.85524	0.00430038	0.0486176	Not Significant
fliQ	449.85	1.01291	0.352716	2.87175	0.00408202	0.0462739	Not Significant
fliP	1701.85	0.882277	0.309576	2.84995	0.00437261	0.0489263	Not Significant
fliO	652.257	0.608016	0.279973	2.1717	0.0298785	0.200935	Not Significant
fliN	905.28	0.778252	0.265538	2.93085	0.00338035	0.0394972	Not Significant
CSW01_10610	2744.3	0.660436	0.266117	2.48175	0.013074	0.112993	Not Significant
fliL	2808.38	0.625201	0.265664	2.35335	0.018605	0.145467	Not Significant
CSW01_10620	5267.25	0.761094	0.303645	2.50653	0.0121924	0.108052	Not Significant
CSW01_10625	537.55	0.563938	0.409966	1.37557	0.168954	0.516997	Not Significant
CSW01_10630	1266.11	0.637779	0.322559	1.97725	0.0480134	0.26344	Not Significant
fliI	5281.26	0.666447	0.285337	2.33565	0.0195096	0.150016	Not Significant
CSW01_10640	2352.79	0.525605	0.295179	1.78063	0.0749729	0.343496	Not Significant
CSW01_10645	2738.42	0.59113	0.265462	2.2268	0.0259606	0.183311	Not Significant
CSW01_10650	6947.02	0.575311	0.245608	2.34239	0.0191607	0.147831	Not Significant
CSW01_10655	1468.71	0.499158	0.259517	1.92341	0.0544281	0.284943	Not Significant
CSW01_10660	2445.19	0.348935	0.218254	1.59876	0.109875	0.418614	Not Significant
CSW01_10665	2181.2	0.558876	0.217459	2.57003	0.010169	0.0945803	Not Significant
CSW01_10670	1485.2	-0.332074	0.226702	-1.46481	0.142974	0.478247	Not Significant
CSW01_10675	208.794	0.103285	0.228762	0.451495	0.651633	0.868083	Not Significant
CSW01_10680	141.608	-0.0880994	0.283089	-0.311208	0.755643	0.918853	Not Significant
fliD	1102.44	0.28555	0.302798	0.943037	0.345662	0.68689	Not Significant
CSW01_10690	735.355	0.430947	0.283373	1.52078	0.128315	0.452946	Not Significant
CSW01_10695	601.347	0.0129534	0.331444	0.0390815	0.968825	0.992039	Not Significant
CSW01_10700	528.78	-0.120959	0.35062	-0.344985	0.730106	0.90827	Not Significant
CSW01_10705	75.448	0.308235	0.42723	0.721472	0.470619	0.75832	Not Significant
CSW01_10710	341.264	-0.0733065	0.314695	-0.232945	0.815804	0.939313	Not Significant
CSW01_10715	253.054	-0.38768	0.275093	-1.40927	0.158756	0.498554	Not Significant
CSW01_10720	28.5644	-0.473168	0.484657	-0.976294	0.328919	0.673673	Not Significant
CSW01_10725	32.5166	-0.411265	0.444648	-0.924924	0.355006	0.692195	Not Significant
CSW01_10730	137.948	-0.768271	0.25715	-2.98763	0.00281148	0.0341873	Not Significant
dapE	374.867	-0.461093	0.254057	-1.81492	0.0695362	0.327321	Not Significant
CSW01_10740	128.569	-0.464749	0.283099	-1.64165	0.100663	0.404395	Not Significant
CSW01_10745	75.2247	-0.262611	0.341407	-0.769203	0.441773	0.743231	Not Significant
CSW01_10750	1430.69	-0.327307	0.287462	-1.13861	0.254867	0.607552	Not Significant
CSW01_10755	792.512	-0.358294	0.214472	-1.67059	0.0948023	0.3934	Not Significant
CSW01_10760	749.407	-0.401221	0.254538	-1.57627	0.114963	0.430076	Not Significant
CSW01_10765	215.514	-0.353911	0.32015	-1.10546	0.268962	0.622617	Not Significant
CSW01_10770	213.511	0.131457	0.294597	0.446226	0.655434	0.870374	Not Significant
CSW01_10775	593.881	0.0215555	0.223416	0.0964812	0.923138	0.979824	Not Significant
CSW01_10780	225.123	-0.166306	0.276629	-0.601186	0.547716	0.807767	Not Significant
CSW01_10785	668.909	-0.361066	0.243726	-1.48145	0.138488	0.472508	Not Significant
arsC	150.996	-0.512643	0.315955	-1.62252	0.104692	0.410428	Not Significant
CSW01_10795	253.019	-0.553422	0.282618	-1.9582	0.0502067	0.269751	Not Significant
CSW01_10800	120.646	-0.474165	0.346485	-1.3685	0.171155	0.519213	Not Significant
CSW01_10805	966.163	0.118045	0.34713	0.34006	0.733811	0.909222	Not Significant
CSW01_10810	257.669	-0.265375	0.292106	-0.908486	0.363621	0.69772	Not Significant
CSW01_10815	148.259	-0.563163	0.310397	-1.81434	0.0696261	0.327321	Not Significant
ushA	2398.29	-0.275296	0.319472	-0.861722	0.38884	0.714374	Not Significant
CSW01_10825	710.536	-0.164469	0.261967	-0.627825	0.530119	0.799959	Not Significant
CSW01_10830	865.117	-0.222619	0.198621	-1.12082	0.262363	0.61519	Not Significant
CSW01_10835	232.687	-0.575327	0.269578	-2.13417	0.0328285	0.212221	Not Significant
prmC	972.054	-0.297554	0.227939	-1.30541	0.191753	0.544536	Not Significant
CSW01_10845	1429.62	-0.229228	0.223771	-1.02439	0.305652	0.656887	Not Significant
CSW01_10850	1571.33	-0.292062	0.272133	-1.07323	0.283168	0.63765	Not Significant
CSW01_10855	203.107	-0.129515	0.229364	-0.564669	0.572299	0.824011	Not Significant
CSW01_10860	423.235	-0.646051	0.220068	-2.93569	0.00332802	0.0391042	Not Significant
CSW01_10865	1223.83	-0.402037	0.298454	-1.34707	0.177959	0.52832	Not Significant
CSW01_10870	1230.8	-0.583271	0.202749	-2.87682	0.00401709	0.0459112	Not Significant
CSW01_10875	1508.17	-0.188355	0.261701	-0.719734	0.471689	0.759342	Not Significant
CSW01_10880	930.717	-0.382645	0.296835	-1.28908	0.197369	0.551499	Not Significant
CSW01_10885	606.747	-0.0951174	0.289896	-0.328109	0.742829	0.912684	Not Significant
CSW01_10890	645.343	-0.0706858	0.288477	-0.245031	0.806432	0.938093	Not Significant
CSW01_10895	1160.86	-0.118116	0.305753	-0.38631	0.699267	0.89314	Not Significant
CSW01_10900	1015.76	-0.040376	0.29229	-0.138137	0.890133	0.965533	Not Significant
CSW01_10905	831.25	-0.150826	0.261042	-0.577785	0.563409	0.817461	Not Significant
CSW01_10910	962.668	-0.126476	0.298688	-0.423438	0.671976	0.877575	Not Significant
CSW01_10915	548.578	-0.124415	0.280254	-0.443937	0.657088	0.871133	Not Significant
CSW01_10920	590.301	-0.122945	0.279857	-0.439312	0.660435	0.872033	Not Significant
CSW01_10925	298.745	-0.0365016	0.283874	-0.128584	0.897687	0.969345	Not Significant
CSW01_10930	328.148	-0.263394	0.269838	-0.976118	0.329006	0.673673	Not Significant
CSW01_10935	177.66	-0.148254	0.24166	-0.613484	0.539557	0.805358	Not Significant
CSW01_10940	151.857	0.684513	0.320269	2.13731	0.0325732	0.211246	Not Significant
CSW01_10945	5.93499	0.85108	0.816859	1.04189	0.297461	0.646053	Not Significant
CSW01_10950	107.808	0.0187708	0.311706	0.0602196	0.951981	0.987205	Not Significant
CSW01_10955	32.1463	0.0480785	0.542766	0.0885806	0.929415	0.981835	Not Significant
CSW01_10960	89.1759	-0.507787	0.372417	-1.36349	0.172728	0.521676	Not Significant
CSW01_10965	80.6375	-0.36274	0.317887	-1.1411	0.253829	0.607552	Not Significant
CSW01_10970	203.165	0.082772	0.267025	0.309979	0.756577	0.919209	Not Significant
CSW01_10975	50.2743	-0.155041	0.462791	-0.335013	0.737616	0.910688	Not Significant
CSW01_10980	75.26	0.291889	0.387064	0.754111	0.450783	0.748264	Not Significant
CSW01_10985	41.8485	0.135393	0.411291	0.329189	0.742013	0.912684	Not Significant
CSW01_10990	141.25	0.0918987	0.291629	0.315122	0.752669	0.918665	Not Significant
CSW01_10995	8.97592	0.718539	0.826038	0.869863	0.384375	0.713347	Not Significant
CSW01_11000	4.38809	-0.419443	0.88836	-0.472154	0.636817	0.861236	Not Significant
CSW01_11005	8.62239	1.05807	0.700117	1.51127	0.130719	0.456738	Not Significant
CSW01_11010	15.6711	-0.0986402	0.641289	-0.153815	0.877755	0.962023	Not Significant
CSW01_11015	6.54166	-0.0874433	0.889745	-0.098279	0.921711	0.979054	Not Significant
CSW01_11020	8.37596	0.688856	0.864046	0.797245	0.425309	0.733445	Not Significant
CSW01_11025	17.0639	-0.0475944	0.532708	-0.0893442	0.928808	0.981835	Not Significant
CSW01_11030	40.6462	0.497553	0.468149	1.06281	0.287869	0.639601	Not Significant
CSW01_11035	21.9489	0.635548	0.509385	1.24768	0.21215	0.568549	Not Significant
CSW01_11040	18.4688	-0.138265	0.548421	-0.252114	0.800953	0.938093	Not Significant
CSW01_11045	16.7992	0.258289	0.674602	0.382877	0.701811	0.895051	Not Significant
CSW01_11050	82.2779	0.435733	0.355043	1.22727	0.219723	0.576198	Not Significant
CSW01_11055	94.0061	1.10758	0.423567	2.61488	0.0089259	0.0863272	Not Significant
CSW01_11060	50.5107	0.0303417	0.371425	0.08169	0.934893	0.984398	Not Significant
CSW01_11065	69.249	0.0968898	0.318006	0.304679	0.76061	0.920117	Not Significant
CSW01_11070	29.2433	0.0256194	0.450367	0.0568855	0.954636	0.987205	Not Significant
CSW01_11075	15.877	0.369623	0.627607	0.588941	0.555901	0.813145	Not Significant
CSW01_11080	79.9451	0.444221	0.347872	1.27697	0.201614	0.557072	Not Significant
CSW01_11085	31.016	0.638428	0.522759	1.22127	0.221985	0.57639	Not Significant
CSW01_11090	9.70979	0.229397	0.763954	0.300275	0.763967	0.921602	Not Significant
CSW01_11095	16.0027	-0.243357	1.23101	-0.197689	0.843288	0.950097	Not Significant
CSW01_11100	45.7636	0.955961	0.391563	2.4414	0.0146306	0.123387	Not Significant
CSW01_11105	12.8005	0.489706	0.640153	0.764983	0.444282	0.744623	Not Significant
CSW01_11110	12.0442	1.91662	0.870478	2.2018	0.0276791	0.19201	Not Significant
CSW01_11115	10.9794	1.51135	0.607127	2.48935	0.0127979	0.111995	Not Significant
CSW01_11120	11.0737	0.610576	0.56989	1.07139	0.283993	0.63765	Not Significant
CSW01_11125	19.4264	0.648416	0.63517	1.02085	0.307324	0.657753	Not Significant
CSW01_11130	21.5209	0.389754	0.467737	0.833277	0.404688	0.722571	Not Significant
CSW01_11135	39.1626	-0.589523	0.599007	-0.984168	0.325033	0.671556	Not Significant
CSW01_11140	38.242	0.808701	0.568122	1.42346	0.154602	0.493869	Not Significant
CSW01_11145	10.1397	0.841234	0.632881	1.32921	0.183777	0.536105	Not Significant
CSW01_11150	1045.16	-0.143905	0.243491	-0.591006	0.554516	0.812449	Not Significant
CSW01_11155	1425.15	0.47436	0.342956	1.38315	0.166618	0.512616	Not Significant
CSW01_11160	733.733	0.186546	0.275653	0.676741	0.49857	0.778469	Not Significant
CSW01_11165	935.042	1.18168	0.26387	4.47828	7.52464e-06	0.000212673	Not Significant
CSW01_11170	1707.08	1.44126	0.400366	3.59985	0.000318397	0.00552637	Not Significant
flgL	735.232	1.40158	0.339743	4.12542	3.70054e-05	0.000855214	Not Significant
CSW01_11180	1738.56	1.69903	0.368724	4.60787	4.0681e-06	0.000120687	Not Significant
CSW01_11185	1103.89	1.69642	0.286945	5.912	3.37981e-09	1.50401e-07	Not Significant
CSW01_11190	1885.99	1.52462	0.299265	5.09454	3.49587e-07	1.20201e-05	Not Significant
CSW01_11195	771.439	1.21855	0.360664	3.37864	0.000728464	0.0111197	Not Significant
flgG	1059.48	1.36325	0.322874	4.22225	2.41877e-05	0.00059516	Not Significant
flgF	1297.61	1.5276	0.34315	4.45168	8.51991e-06	0.000237592	Not Significant
CSW01_11210	3724	1.09908	0.264035	4.16262	3.14618e-05	0.000735221	Not Significant
CSW01_11215	1206.16	0.921348	0.259584	3.54932	0.000386222	0.00651438	Not Significant
flgC	974.653	0.957337	0.286891	3.33694	0.000847066	0.0125204	Not Significant
CSW01_11225	846.384	1.13314	0.274882	4.12227	3.75153e-05	0.000862233	Not Significant
CSW01_11230	1183.14	-0.09352	0.271204	-0.344833	0.73022	0.90827	Not Significant
CSW01_11235	1036.78	-0.389978	0.268383	-1.45307	0.146205	0.480459	Not Significant
CSW01_11240	582.936	0.131554	0.216947	0.606387	0.544258	0.806877	Not Significant
flgM	327.983	0.166588	0.274599	0.606659	0.544077	0.806877	Not Significant
CSW01_11250	252.439	-0.107403	0.238397	-0.450523	0.652333	0.868339	Not Significant
CSW01_11255	146.515	1.07808	0.404487	2.66529	0.00769222	0.0767937	Not Significant
CSW01_11260	199.031	1.25871	0.428344	2.93856	0.00329743	0.038854	Not Significant
CSW01_11265	342.506	0.00290968	0.260432	0.0111725	0.991086	0.998064	Not Significant
CSW01_11270	3955.21	-0.352169	0.432746	-0.8138	0.41576	0.730417	Not Significant
CSW01_11275	762.365	-0.517405	0.48688	-1.0627	0.28792	0.639601	Not Significant
CSW01_11280	1676.24	-0.378238	0.611294	-0.618749	0.536082	0.804892	Not Significant
CSW01_11285	96.3053	-0.0136892	0.468376	-0.0292269	0.976684	0.992958	Not Significant
CSW01_11290	8853.16	0.00935677	0.383114	0.024423	0.980515	0.99473	Not Significant
CSW01_11295	3398.25	-0.14878	0.285338	-0.521419	0.602075	0.839243	Not Significant
CSW01_11300	526.374	-0.271834	0.234919	-1.15714	0.247214	0.602972	Not Significant
CSW01_11305	80.7122	-0.393551	0.425593	-0.924712	0.355116	0.692195	Not Significant
CSW01_11310	1421.17	0.632658	0.978813	0.646352	0.518051	0.788576	Not Significant
CSW01_11315	117.093	-0.538312	0.317285	-1.69662	0.0897679	0.38084	Not Significant
CSW01_11320	5.42621	-0.123962	0.963885	-0.128607	0.897669	0.969345	Not Significant
CSW01_11325	8.22133	1.02656	0.756389	1.35719	0.174722	0.524669	Not Significant
CSW01_11330	170.79	-0.136289	0.268432	-0.507723	0.611647	0.842126	Not Significant
CSW01_11335	984.053	-0.161733	0.283018	-0.571459	0.567688	0.820823	Not Significant
CSW01_11340	105.003	0.0730449	0.401672	0.181852	0.855699	0.954272	Not Significant
CSW01_11345	336.035	0.150926	0.363214	0.41553	0.677754	0.881544	Not Significant
CSW01_11350	196.159	0.618119	0.302202	2.04538	0.0408174	0.239466	Not Significant
CSW01_11355	165.784	0.466223	0.287776	1.62009	0.105213	0.411698	Not Significant
CSW01_11360	847.932	0.0229536	0.192821	0.119041	0.905243	0.973351	Not Significant
gmhA	591.05	0.0961491	0.271274	0.354435	0.723013	0.905769	Not Significant
fadE	489.215	0.60041	0.210684	2.84981	0.00437448	0.0489263	Not Significant
CSW01_11375	513.031	0.0218984	0.221294	0.0989562	0.921173	0.979054	Not Significant
CSW01_11380	542.527	-0.0192768	0.198191	-0.0972636	0.922517	0.979489	Not Significant
CSW01_11385	223.82	0.326281	0.253015	1.28957	0.1972	0.55149	Not Significant
CSW01_11390	489.251	0.098732	0.224728	0.43934	0.660415	0.872033	Not Significant
gloB	480.832	-0.343588	0.200139	-1.71674	0.0860261	0.373271	Not Significant
CSW01_11400	1341.56	-0.113284	0.220342	-0.514128	0.607162	0.840769	Not Significant
CSW01_11405	398.062	0.376905	0.246337	1.53004	0.126007	0.450502	Not Significant
CSW01_11410	261.582	0.0924323	0.232936	0.396814	0.691504	0.888925	Not Significant
CSW01_11415	382.68	0.0664127	0.358331	0.185339	0.852963	0.954272	Not Significant
CSW01_11420	158.295	0.0469466	0.32833	0.142986	0.886301	0.963998	Not Significant
tilS	1120.3	0.0256455	0.24315	0.105472	0.916001	0.976521	Not Significant
CSW01_11430	2216.94	-0.15784	0.26846	-0.587948	0.556567	0.813419	Not Significant
CSW01_11435	4422.76	-0.178904	0.283935	-0.630088	0.528637	0.798875	Not Significant
CSW01_11440	948.895	0.170661	0.312028	0.546941	0.584419	0.83094	Not Significant
CSW01_11445	2035.15	0.0293994	0.278927	0.105402	0.916057	0.976521	Not Significant
CSW01_11450	2471.37	-0.0941053	0.243242	-0.38688	0.698845	0.893094	Not Significant
fabZ	1923.59	-0.300949	0.22353	-1.34635	0.17819	0.528631	Not Significant
lpxD	5791.79	-0.120002	0.244213	-0.491383	0.623155	0.849074	Not Significant
CSW01_11465	1938.16	-0.258593	0.234738	-1.10163	0.270624	0.624047	Not Significant
bamA	8035.23	-0.0662229	0.194294	-0.340839	0.733225	0.90895	Not Significant
CSW01_11475	3560.08	-0.0632151	0.190709	-0.331474	0.740286	0.91238	Not Significant
CSW01_11480	1994.46	0.035367	0.274834	0.128685	0.897607	0.969345	Not Significant
CSW01_11485	2866.27	-0.0675698	0.232469	-0.290661	0.77131	0.924203	Not Significant
CSW01_11490	2697.06	-0.0522364	0.180991	-0.288613	0.772877	0.924298	Not Significant
CSW01_11495	3759.88	-0.319979	0.238482	-1.34173	0.179683	0.531177	Not Significant
CSW01_11500	2193.79	-0.347687	0.239009	-1.4547	0.145752	0.480459	Not Significant
tsf	15972.4	-0.153117	0.345309	-0.44342	0.657462	0.871133	Not Significant
rpsB	34996.2	-0.0164419	0.307461	-0.0534766	0.957352	0.988791	Not Significant
map	1203.2	0.160635	0.204697	0.784744	0.432604	0.737701	Not Significant
CSW01_11520	946.497	0.197802	0.230572	0.857875	0.390961	0.714596	Not Significant
CSW01_11525	209.19	-0.118862	0.289068	-0.411189	0.680934	0.883482	Not Significant
CSW01_11530	412.533	0.126263	0.273124	0.46229	0.643873	0.864664	Not Significant
CSW01_11535	691.009	0.0201301	0.213708	0.0941944	0.924955	0.980508	Not Significant
CSW01_11540	1279.05	0.132581	0.229021	0.5789	0.562657	0.817461	Not Significant
CSW01_11545	2290.79	0.0637217	0.268231	0.237563	0.81222	0.938895	Not Significant
ribB	983.202	-0.35255	0.215468	-1.6362	0.101797	0.405817	Not Significant
CSW01_11555	653.69	-0.475865	0.22521	-2.11298	0.0346021	0.216359	Not Significant
ribD	687.818	-0.507107	0.266089	-1.90578	0.0566789	0.290829	Not Significant
CSW01_11565	315.265	-0.0890106	0.272077	-0.327152	0.743553	0.912684	Not Significant
CSW01_11570	839.156	-0.0938118	0.223395	-0.419938	0.674531	0.87915	Not Significant
CSW01_11575	1109.59	-0.178535	0.281982	-0.633146	0.526639	0.797296	Not Significant
CSW01_11580	77.8833	-0.125935	0.320282	-0.3932	0.694172	0.890438	Not Significant
CSW01_11585	462.87	-0.439613	0.244531	-1.79778	0.0722112	0.335249	Not Significant
CSW01_11590	482.405	0.250815	0.321006	0.781339	0.434603	0.738424	Not Significant
CSW01_11595	388.677	0.19862	0.257364	0.771746	0.440265	0.742275	Not Significant
CSW01_11600	1559.15	0.0663644	0.265608	0.249858	0.802697	0.938093	Not Significant
CSW01_11605	296.017	0.388222	0.368522	1.05346	0.292132	0.643752	Not Significant
CSW01_11610	618.568	0.0527319	0.333715	0.158015	0.874445	0.96081	Not Significant
CSW01_11615	274.021	-0.558347	0.223405	-2.49926	0.0124452	0.109876	Not Significant
CSW01_11620	349.599	-0.319833	0.220628	-1.44965	0.147157	0.480459	Not Significant
CSW01_11625	449.551	-0.329473	0.268718	-1.22609	0.220164	0.576198	Not Significant
CSW01_11630	351.887	0.244898	0.218275	1.12197	0.261877	0.615064	Not Significant
CSW01_11635	274.263	-0.0167905	0.333959	-0.0502771	0.959902	0.989958	Not Significant
CSW01_11640	138.924	-0.261351	0.365586	-0.714883	0.474681	0.760195	Not Significant
CSW01_11645	1090.84	-0.314137	0.229488	-1.36886	0.171042	0.519213	Not Significant
nqrF	28758.7	0.449425	0.335969	1.3377	0.180995	0.533545	Not Significant
nqrE	18546.1	0.44425	0.339524	1.30845	0.19072	0.54377	Not Significant
CSW01_11660	16714.7	0.522202	0.36712	1.42243	0.154902	0.493869	Not Significant
CSW01_11665	19783.4	0.398587	0.334857	1.19032	0.233921	0.588927	Not Significant
CSW01_11670	32479.1	0.307105	0.322946	0.950949	0.34163	0.682135	Not Significant
CSW01_11675	28923.3	0.197184	0.289241	0.681727	0.495412	0.776671	Not Significant
CSW01_11680	478.875	-0.0993343	0.269851	-0.368107	0.712793	0.901656	Not Significant
CSW01_11685	1309.52	-0.587815	0.181209	-3.24386	0.00117924	0.0164425	Not Significant
CSW01_11690	1310.11	-0.13221	0.250774	-0.527208	0.598049	0.837907	Not Significant
CSW01_11695	1105.89	-0.191733	0.217857	-0.880089	0.378811	0.709651	Not Significant
CSW01_11700	83.9107	-0.147425	0.290735	-0.507077	0.612101	0.842126	Not Significant
CSW01_11705	1162.44	-0.30215	0.179626	-1.6821	0.092549	0.387133	Not Significant
CSW01_11710	302.008	-0.0980986	0.253716	-0.386648	0.699017	0.893094	Not Significant
CSW01_11715	238.486	0.595128	0.295488	2.01405	0.0440039	0.249986	Not Significant
CSW01_11720	164.116	-0.196581	0.335548	-0.585851	0.557976	0.814096	Not Significant
CSW01_11725	6669.57	-0.245957	0.427766	-0.574982	0.565304	0.818698	Not Significant
CSW01_11730	459.266	-0.111712	0.211214	-0.528906	0.596871	0.837907	Not Significant
CSW01_11735	414.844	-0.312765	0.197142	-1.58649	0.112627	0.425199	Not Significant
csdA	551.249	-0.347369	0.204608	-1.69773	0.0895596	0.380719	Not Significant
csdE	354.141	0.249271	0.245251	1.01639	0.309443	0.657753	Not Significant
CSW01_11750	1051.18	-0.255161	0.2533	-1.00735	0.313768	0.661228	Not Significant
CSW01_11755	792.373	-0.0466607	0.250437	-0.186317	0.852196	0.954006	Not Significant
CSW01_11760	171.087	1.05641	0.491977	2.14729	0.0317706	0.208301	Not Significant
argA	539.299	0.414306	0.361069	1.14744	0.251198	0.607232	Not Significant
CSW01_11770	383.91	0.62412	0.635096	0.982718	0.325746	0.671556	Not Significant
recD	1600.3	0.216094	0.215892	1.00093	0.316858	0.663258	Not Significant
recB	2032.45	0.0659216	0.317591	0.207568	0.835567	0.946176	Not Significant
recC	1220.81	-0.220068	0.230793	-0.953529	0.340322	0.681786	Not Significant
CSW01_11790	107.012	-0.271751	0.291808	-0.931265	0.351716	0.690808	Not Significant
CSW01_11795	331.928	0.0896979	0.245107	0.365953	0.7144	0.901656	Not Significant
CSW01_11800	183.058	-0.510402	0.326466	-1.56342	0.117955	0.435528	Not Significant
dapD	1430.36	-0.229211	0.238839	-0.959686	0.337213	0.67942	Not Significant
CSW01_11810	151.832	0.197089	0.281006	0.70137	0.483072	0.766362	Not Significant
CSW01_11815	588.123	-0.53633	0.192475	-2.7865	0.00532813	0.0572945	Not Significant
CSW01_11820	1258.35	-0.353652	0.228557	-1.54732	0.121786	0.442325	Not Significant
CSW01_11825	514.795	-0.283773	0.256897	-1.10462	0.269325	0.623113	Not Significant
CSW01_11830	320.285	-0.00798346	0.193083	-0.0413473	0.967019	0.991812	Not Significant
CSW01_11835	105.941	-0.454509	0.291618	-1.55858	0.119097	0.437001	Not Significant
CSW01_11840	483.431	-0.277002	0.270379	-1.02449	0.305602	0.656887	Not Significant
lacZ	720.111	11.2188	1.20708	9.29418	1.4835e-20	3.44748e-18	Upregulated
CSW01_11850	94.1164	-0.323878	0.31984	-1.01263	0.311239	0.658899	Not Significant
CSW01_11855	119.227	0.476795	0.319555	1.49206	0.135684	0.468083	Not Significant
CSW01_11860	174.29	0.199994	0.310386	0.644341	0.519354	0.789698	Not Significant
CSW01_11865	83076.4	-0.0414716	0.255355	-0.162408	0.870985	0.960124	Not Significant
CSW01_11870	771.624	-0.281319	0.194766	-1.44439	0.148629	0.483449	Not Significant
CSW01_11875	801.576	-0.00697607	0.186358	-0.0374336	0.970139	0.992039	Not Significant
CSW01_11880	50.5829	-0.171939	0.343328	-0.5008	0.616512	0.844741	Not Significant
serB	389.888	-0.0465828	0.25416	-0.183282	0.854577	0.954272	Not Significant
CSW01_11890	335.518	-0.0401827	0.257766	-0.155888	0.876121	0.961641	Not Significant
deoD	9747.12	-0.308854	0.428003	-0.721616	0.470531	0.75832	Not Significant
CSW01_11900	1787.59	-0.344474	0.513221	-0.6712	0.502093	0.780155	Not Significant
deoA	1974.69	-0.390159	0.492034	-0.792951	0.427806	0.73431	Not Significant
CSW01_11910	1868.06	-0.359102	0.318301	-1.12818	0.259242	0.612316	Not Significant
CSW01_11915	540.192	-0.518566	0.400057	-1.29623	0.194896	0.548107	Not Significant
CSW01_11920	5943.89	-0.20427	0.32328	-0.631865	0.527475	0.797985	Not Significant
CSW01_11925	265.459	-0.116098	0.299095	-0.388163	0.697896	0.893094	Not Significant
CSW01_11930	459.445	-0.438379	0.249891	-1.75428	0.0793823	0.353745	Not Significant
CSW01_11935	3228.53	-0.46119	0.202934	-2.27261	0.0230496	0.169152	Not Significant
CSW01_11940	29.3938	1.29922	0.689197	1.88511	0.0594144	0.299384	Not Significant
CSW01_11945	118.995	0.0500966	0.330135	0.151746	0.879387	0.962023	Not Significant
CSW01_11950	219.288	-0.309223	0.29158	-1.06051	0.288912	0.640785	Not Significant
CSW01_11955	388.764	-0.241169	0.191255	-1.26098	0.207316	0.564219	Not Significant
CSW01_11960	147.348	0.189421	0.359767	0.52651	0.598534	0.837907	Not Significant
CSW01_11965	1277.35	-0.252138	0.240274	-1.04938	0.294004	0.645696	Not Significant
CSW01_11970	804.275	-0.403225	0.292617	-1.378	0.168204	0.51636	Not Significant
CSW01_11975	2289.41	-0.459787	0.276326	-1.66393	0.0961257	0.396152	Not Significant
thrL	7.10623	-0.914809	0.72813	-1.25638	0.208978	0.565795	Not Significant
CSW01_11985	150.135	0.0754279	0.41147	0.183313	0.854552	0.954272	Not Significant
CSW01_11990	120.129	-0.375032	0.335585	-1.11755	0.26376	0.616717	Not Significant
CSW01_11995	16.7134	-0.391034	0.547226	-0.714574	0.474872	0.760195	Not Significant
CSW01_12000	1664.96	-0.208929	0.316055	-0.661051	0.508579	0.782096	Not Significant
CSW01_12005	421.942	-0.303608	0.33292	-0.911954	0.361793	0.696248	Not Significant
CSW01_12010	128.451	0.305203	0.304984	1.00072	0.316962	0.663258	Not Significant
CSW01_12015	40.8577	-0.335409	0.507231	-0.661254	0.508449	0.782096	Not Significant
CSW01_12020	2102.24	0.281808	0.392181	0.718566	0.472408	0.759342	Not Significant
gltD	911.572	0.575835	0.34194	1.68403	0.0921766	0.386964	Not Significant
CSW01_12030	1874.74	0.0104733	0.289249	0.0362086	0.971116	0.992039	Not Significant
CSW01_12035	483.907	0.528183	0.365676	1.4444	0.148626	0.483449	Not Significant
CSW01_12040	186.573	0.302038	0.310373	0.973144	0.330482	0.67452	Not Significant
CSW01_12045	989.956	0.0601367	0.180079	0.333946	0.73842	0.911154	Not Significant
CSW01_12050	480.525	0.370732	0.220243	1.68328	0.0923201	0.386964	Not Significant
CSW01_12055	289.187	0.835608	0.251205	3.3264	0.000879748	0.0128671	Not Significant
CSW01_12060	306.224	0.678729	0.341106	1.98979	0.0466142	0.257744	Not Significant
CSW01_12065	253.047	0.908436	0.263254	3.4508	0.000558937	0.00892378	Not Significant
CSW01_12070	244.166	0.365174	0.262073	1.39341	0.163497	0.50735	Not Significant
CSW01_12075	716.146	-0.194868	0.366027	-0.532386	0.594459	0.837907	Not Significant
CSW01_12080	1039.87	-0.452574	0.36916	-1.22596	0.220214	0.576198	Not Significant
CSW01_12085	160.383	-1.0828	0.413637	-2.61775	0.00885119	0.0859038	Not Significant
CSW01_12090	148.733	1.23009	0.470496	2.61445	0.0089372	0.0863272	Not Significant
CSW01_12095	139.345	1.17894	0.330745	3.5645	0.000364548	0.00619881	Not Significant
carB	6067.89	0.292537	0.531979	0.549904	0.582385	0.830023	Not Significant
CSW01_12105	1778.62	-0.142688	0.467354	-0.30531	0.76013	0.920117	Not Significant
CSW01_12110	3.40688	3.06366	1.45349	2.10779	0.0350493	0.21688	Not Significant
CSW01_12115	883.198	0.0523825	0.18044	0.290305	0.771583	0.924265	Not Significant
CSW01_12120	207.349	-0.190592	0.270784	-0.703856	0.481523	0.765277	Not Significant
CSW01_12125	6619.67	-0.288388	0.224446	-1.28489	0.198831	0.553735	Not Significant
CSW01_12130	228.066	0.289441	0.223735	1.29368	0.195776	0.549618	Not Significant
lpxC	6841.85	0.166957	0.174422	0.957201	0.338466	0.68002	Not Significant
CSW01_12140	6320.44	-0.086355	0.155681	-0.554692	0.579105	0.827751	Not Significant
CSW01_12145	3463.91	-0.241786	0.153834	-1.57174	0.116012	0.431358	Not Significant
CSW01_12150	3104.99	-0.192251	0.141186	-1.36169	0.173295	0.522258	Not Significant
CSW01_12155	2480.37	-0.160868	0.2609	-0.616589	0.537506	0.805358	Not Significant
murG	1276.91	-0.208511	0.244157	-0.854006	0.393101	0.714735	Not Significant
CSW01_12165	1558.55	0.00640122	0.199079	0.0321542	0.974349	0.992599	Not Significant
CSW01_12170	1908.86	-0.0649071	0.208121	-0.311872	0.755138	0.918679	Not Significant
CSW01_12175	1801.44	-0.165426	0.156457	-1.05732	0.290364	0.641823	Not Significant
murF	1225.12	-0.153877	0.20048	-0.767544	0.442758	0.743499	Not Significant
CSW01_12185	1358.93	-0.497627	0.202129	-2.46193	0.0138191	0.11773	Not Significant
CSW01_12190	847.678	-0.174613	0.214009	-0.815915	0.414549	0.729663	Not Significant
ftsL	172.757	-0.105362	0.344125	-0.306174	0.759472	0.920117	Not Significant
CSW01_12200	959.555	-0.42257	0.218178	-1.93681	0.0527683	0.279759	Not Significant
rnpB	25023.1	0.240819	0.31139	0.773366	0.439306	0.742275	Not Significant
lpdA	24910.9	-0.266836	0.292344	-0.912747	0.361376	0.696248	Not Significant
aceF	46021.8	-0.207778	0.311479	-0.667069	0.504728	0.781669	Not Significant
aceE	57974.7	-0.327274	0.291999	-1.1208	0.262371	0.61519	Not Significant
CSW01_12225	9142.83	-0.297449	0.259178	-1.14766	0.251107	0.607232	Not Significant
CSW01_12230	94.5884	-0.312513	0.410525	-0.761252	0.446506	0.747094	Not Significant
CSW01_12235	406.742	-0.454539	0.336936	-1.34903	0.177326	0.526814	Not Significant
CSW01_12240	808.508	-0.351182	0.222266	-1.58	0.114106	0.427692	Not Significant
CSW01_12245	854.915	-0.19094	0.230476	-0.82846	0.40741	0.724437	Not Significant
xerD	761.379	-0.204388	0.210251	-0.972114	0.330994	0.67452	Not Significant
CSW01_12255	722.965	-0.178997	0.194317	-0.921165	0.356965	0.692317	Not Significant
CSW01_12260	244.684	-0.244494	0.24318	-1.0054	0.314704	0.661228	Not Significant
CSW01_12265	453.064	0.106126	0.285952	0.371134	0.710538	0.900946	Not Significant
CSW01_12270	74.5287	-0.0657208	0.368138	-0.178522	0.858313	0.954366	Not Significant
pilB	185.758	0.00993689	0.311811	0.0318683	0.974577	0.992599	Not Significant
CSW01_12280	120.932	0.223734	0.441862	0.506344	0.612615	0.842126	Not Significant
CSW01_12285	393.392	0.119579	0.225175	0.531047	0.595386	0.837907	Not Significant
CSW01_12290	207.536	-0.181405	0.210675	-0.861067	0.389201	0.714374	Not Significant
CSW01_12295	734.932	-0.009893	0.164602	-0.0601025	0.952074	0.987205	Not Significant
CSW01_12300	37.7262	0.038394	0.459389	0.0835761	0.933393	0.984327	Not Significant
parC	4944.55	-0.211407	0.277605	-0.761537	0.446336	0.747094	Not Significant
parE	3849.62	-0.397759	0.271752	-1.46368	0.143281	0.478247	Not Significant
CSW01_12315	483.365	-0.210044	0.287059	-0.731712	0.464345	0.755192	Not Significant
CSW01_12320	898.41	-0.44271	0.239282	-1.85015	0.0642913	0.317509	Not Significant
CSW01_12325	708.819	-0.440948	0.321378	-1.37205	0.170047	0.519201	Not Significant
CSW01_12330	486.083	-0.585108	0.362529	-1.61396	0.106536	0.413371	Not Significant
CSW01_12335	2551	-0.329783	0.234437	-1.4067	0.159516	0.499561	Not Significant
CSW01_12340	2191.53	-0.104306	0.258738	-0.403134	0.68685	0.885734	Not Significant
CSW01_12345	447.187	-0.128506	0.228264	-0.562969	0.573456	0.824601	Not Significant
CSW01_12350	473.481	-0.306117	0.374069	-0.818343	0.413161	0.728914	Not Significant
CSW01_12355	2406.21	-0.0672948	0.222963	-0.30182	0.762789	0.921029	Not Significant
CSW01_12360	2553.9	-0.155406	0.262285	-0.592511	0.553509	0.811257	Not Significant
CSW01_12365	2878.73	-0.186771	0.262706	-0.710951	0.477114	0.762326	Not Significant
CSW01_12370	612.953	-0.193721	0.282618	-0.685452	0.493059	0.775072	Not Significant
CSW01_12375	196.038	-0.206257	0.249304	-0.827334	0.408048	0.724437	Not Significant
CSW01_12380	672.313	-0.229581	0.269772	-0.851016	0.39476	0.715535	Not Significant
CSW01_12385	208.665	-0.239488	0.25655	-0.933494	0.350565	0.689738	Not Significant
CSW01_12390	15811.7	-0.453782	0.391619	-1.15873	0.246566	0.602444	Not Significant
pyrG	6454.36	-0.398836	0.209129	-1.90713	0.0565036	0.290362	Not Significant
CSW01_12400	502.96	0.154226	0.180184	0.855937	0.392033	0.714596	Not Significant
CSW01_12405	2897.02	0.0879468	0.166557	0.528029	0.597479	0.837907	Not Significant
CSW01_12410	1375.62	0.081577	0.187786	0.434414	0.663988	0.87378	Not Significant
CSW01_12415	3424.81	0.574977	0.314772	1.82665	0.0677528	0.324903	Not Significant
CSW01_12420	1296.75	0.479239	0.267445	1.79191	0.0731469	0.338072	Not Significant
CSW01_12425	378.581	0.760584	0.308456	2.46578	0.0136716	0.11695	Not Significant
CSW01_12430	1891.47	0.150318	0.256577	0.585859	0.55797	0.814096	Not Significant
CSW01_12435	1039.99	-0.0479488	0.221298	-0.216671	0.828465	0.941298	Not Significant
CSW01_12440	2103.07	-0.0153299	0.217775	-0.0703935	0.94388	0.985585	Not Significant
CSW01_12445	778.024	0.116708	0.268625	0.434464	0.663951	0.87378	Not Significant
CSW01_12450	1982.75	-0.253247	0.22148	-1.14343	0.25286	0.607338	Not Significant
CSW01_12455	806.78	-0.336013	0.21606	-1.55518	0.119902	0.438665	Not Significant
lepB	1346.32	-0.392196	0.196569	-1.9952	0.0460209	0.255651	Not Significant
CSW01_12465	5684.97	-0.111235	0.135493	-0.820969	0.411664	0.728091	Not Significant
CSW01_12470	1599.59	0.0598814	0.217625	0.275159	0.783194	0.930975	Not Significant
CSW01_12475	3537.14	-0.109734	0.224542	-0.488702	0.625053	0.850275	Not Significant
CSW01_12480	3198.42	-0.0358595	0.307648	-0.11656	0.907209	0.974522	Not Significant
rpoE	2969.22	-0.237034	0.295588	-0.801907	0.422607	0.732273	Not Significant
CSW01_12490	51.3668	-0.392491	0.378257	-1.03763	0.299442	0.647656	Not Significant
CSW01_12495	1175.44	-0.226986	0.191292	-1.1866	0.235387	0.590333	Not Significant
CSW01_12500	167.014	0.0770266	0.397238	0.193905	0.84625	0.951518	Not Significant
CSW01_12505	111.784	-0.607274	0.422846	-1.43616	0.150957	0.487607	Not Significant
CSW01_12510	1288.37	-0.29111	0.237657	-1.22492	0.220607	0.576198	Not Significant
CSW01_12515	138.882	-0.119195	0.443092	-0.269007	0.787924	0.931808	Not Significant
CSW01_12520	603.624	-0.382795	0.21594	-1.7727	0.0762792	0.347015	Not Significant
CSW01_12525	1134.78	-0.288293	0.203988	-1.41328	0.157573	0.497454	Not Significant
CSW01_12530	488.841	-0.530158	0.230578	-2.29926	0.0214902	0.16086	Not Significant
CSW01_12535	568.799	-0.0990391	0.233519	-0.424115	0.671482	0.877575	Not Significant
ssrS	267.869	-0.229683	0.238983	-0.961084	0.33651	0.679354	Not Significant
CSW01_12545	342.026	-0.103202	0.249709	-0.413288	0.679396	0.882346	Not Significant
CSW01_12550	685.736	-0.197155	0.183898	-1.07209	0.28368	0.63765	Not Significant
CSW01_12555	492.882	0.0962797	0.270227	0.356292	0.721622	0.904839	Not Significant
CSW01_12560	135.149	-0.221039	0.300272	-0.736128	0.461653	0.754628	Not Significant
CSW01_12565	561.84	-0.252503	0.241849	-1.04405	0.29646	0.646053	Not Significant
CSW01_12570	923.413	-0.489037	0.335792	-1.45637	0.145291	0.480459	Not Significant
CSW01_12575	690.477	-0.242291	0.277298	-0.873756	0.382251	0.712649	Not Significant
CSW01_12580	115.504	0.377366	0.382702	0.986056	0.324106	0.670862	Not Significant
CSW01_12585	75.7619	-0.335421	0.385644	-0.869768	0.384427	0.713347	Not Significant
CSW01_12590	113.839	-0.160296	0.331612	-0.483383	0.628824	0.854571	Not Significant
CSW01_12595	825.442	-0.320797	0.279119	-1.14932	0.250424	0.607232	Not Significant
leuB	694.158	-0.197524	0.278319	-0.709704	0.477888	0.762688	Not Significant
leuC	1005.61	-0.411923	0.262352	-1.57011	0.116389	0.431991	Not Significant
leuD	333.916	-0.269476	0.255946	-1.05286	0.292405	0.643752	Not Significant
CSW01_12615	168.895	0.100504	0.33058	0.304023	0.76111	0.920117	Not Significant
CSW01_12625	35.3257	-0.566739	0.453095	-1.25082	0.211001	0.568549	Not Significant
CSW01_12635	34545.2	-0.519632	0.585252	-0.887877	0.374607	0.707747	Not Significant
CSW01_12640	100.29	-0.324827	0.361703	-0.898048	0.36916	0.704791	Not Significant
CSW01_12645	155.772	-0.418322	0.33781	-1.23834	0.215592	0.572318	Not Significant
CSW01_12650	837.44	-1.70694	0.913565	-1.86844	0.0617004	0.307986	Not Significant
CSW01_12655	821.477	-0.39409	0.230214	-1.71185	0.0869248	0.375626	Not Significant
CSW01_12660	10.6876	-0.331482	0.810264	-0.409104	0.682463	0.884369	Not Significant
CSW01_12665	155.481	-0.337743	0.350062	-0.964808	0.334641	0.676887	Not Significant
CSW01_12670	557.945	-0.330905	0.193761	-1.7078	0.0876744	0.376919	Not Significant
lptF	1042.11	-0.297558	0.157533	-1.88886	0.058911	0.298568	Not Significant
CSW01_12680	3979.4	-0.0965403	0.248863	-0.387926	0.698071	0.893094	Not Significant
CSW01_12685	250.321	-0.351325	0.260334	-1.34952	0.177171	0.526814	Not Significant
CSW01_12690	7997.85	-0.291878	0.237466	-1.22913	0.219022	0.576198	Not Significant
CSW01_12695	539.027	0.210596	0.281086	0.749223	0.453723	0.749589	Not Significant
CSW01_12700	546.173	-0.173122	0.282555	-0.612702	0.540073	0.805624	Not Significant
CSW01_12705	2527.85	-0.0966014	0.219459	-0.440179	0.659807	0.87203	Not Significant
CSW01_12710	64.1019	-0.269371	0.349131	-0.771545	0.440384	0.742275	Not Significant
CSW01_12715	204.367	0.711954	0.273705	2.60118	0.00929043	0.0883225	Not Significant
argF	97.0387	-0.519002	0.431903	-1.20166	0.229494	0.584636	Not Significant
CSW01_12725	206.218	-0.338197	0.330367	-1.0237	0.305977	0.657035	Not Significant
CSW01_12730	88.3736	0.160927	0.459962	0.34987	0.726436	0.906258	Not Significant
CSW01_12735	812.321	-0.0464342	0.289695	-0.160287	0.872655	0.960314	Not Significant
CSW01_12740	524.951	-0.00258358	0.200965	-0.0128558	0.989743	0.998064	Not Significant
murA	3283.46	-0.210482	0.169557	-1.24137	0.214471	0.571181	Not Significant
CSW01_12750	571.591	-0.0492056	0.19232	-0.255853	0.798064	0.937393	Not Significant
CSW01_12755	739.868	-0.28748	0.204442	-1.40617	0.159673	0.499561	Not Significant
CSW01_12760	818.812	-0.22517	0.20019	-1.12478	0.260682	0.613636	Not Significant
mlaD	405.037	-0.129272	0.190684	-0.67794	0.49781	0.777863	Not Significant
CSW01_12770	875.894	-0.0833992	0.237364	-0.351356	0.725321	0.90625	Not Significant
CSW01_12775	708.893	-0.326954	0.25662	-1.27408	0.202636	0.558385	Not Significant
CSW01_12780	12.8016	-0.0437998	0.620384	-0.0706012	0.943715	0.985585	Not Significant
CSW01_12785	970.994	-0.114215	0.243588	-0.468887	0.63915	0.861976	Not Significant
CSW01_12790	1066.23	-0.275345	0.206789	-1.33153	0.183016	0.535352	Not Significant
CSW01_12795	376.465	-0.134768	0.203193	-0.663253	0.507168	0.782096	Not Significant
lptC	770.165	-0.254231	0.187979	-1.35244	0.176235	0.526125	Not Significant
lptA	669.443	-0.224739	0.18946	-1.18621	0.235541	0.590333	Not Significant
lptB	1022	-0.668495	0.207723	-3.21821	0.00128995	0.0176913	Not Significant
CSW01_12815	1395.65	-0.42477	0.152259	-2.78978	0.00527437	0.0568626	Not Significant
CSW01_12820	192.743	-0.452095	0.266469	-1.69661	0.0897701	0.38084	Not Significant
ptsN	641.976	-0.489819	0.256139	-1.91232	0.0558354	0.289059	Not Significant
CSW01_12830	894.917	-0.406837	0.212545	-1.91412	0.0556044	0.288885	Not Significant
CSW01_12835	93.1668	0.267497	0.357594	0.748047	0.454432	0.749741	Not Significant
CSW01_12845	1103.33	-0.0794112	0.160919	-0.493484	0.62167	0.848156	Not Significant
CSW01_12850	547.998	0.0886876	0.231059	0.383831	0.701104	0.894667	Not Significant
thiQ	211.098	0.0641357	0.241017	0.266104	0.790159	0.932883	Not Significant
thiP	468.318	0.131293	0.239697	0.547746	0.583867	0.830719	Not Significant
CSW01_12865	343.782	0.105138	0.229534	0.458049	0.646917	0.864664	Not Significant
CSW01_12870	304.712	0.0609656	0.241683	0.252254	0.800845	0.938093	Not Significant
mpl	809.738	0.0107148	0.217801	0.0491955	0.960763	0.990602	Not Significant
CSW01_12880	82.1707	-0.14539	0.374714	-0.388004	0.698013	0.893094	Not Significant
CSW01_12885	1060.12	-0.21535	0.319845	-0.673296	0.500759	0.780155	Not Significant
CSW01_12890	2744.9	-0.195135	0.314054	-0.621342	0.534375	0.803275	Not Significant
CSW01_12895	248.613	-0.0742418	0.255061	-0.291075	0.770994	0.924088	Not Significant
CSW01_12900	1968.31	-0.014409	0.279406	-0.0515703	0.958871	0.989627	Not Significant
CSW01_12905	1321.15	-0.0409736	0.224293	-0.182679	0.85505	0.954272	Not Significant
CSW01_12910	378.03	-0.0548085	0.258379	-0.212125	0.83201	0.943426	Not Significant
CSW01_12915	390.302	-0.456971	0.337865	-1.35253	0.176207	0.526125	Not Significant
CSW01_12920	261.697	-0.424158	0.234105	-1.81183	0.0700128	0.328691	Not Significant
CSW01_12925	425.577	0.0596636	0.254856	0.234107	0.814902	0.939064	Not Significant
CSW01_12930	390.654	-0.346396	0.319709	-1.08347	0.278598	0.632782	Not Significant
CSW01_12935	759.727	0.00656262	0.342871	0.0191402	0.984729	0.996524	Not Significant
CSW01_12940	411.707	-0.0737888	0.340963	-0.216413	0.828666	0.941298	Not Significant
CSW01_12945	362.989	0.400338	0.39356	1.01722	0.309047	0.657753	Not Significant
cysC	491.524	0.287308	0.445427	0.645017	0.518916	0.789318	Not Significant
CSW01_12955	1739.98	0.112775	0.5955	0.189379	0.849796	0.952749	Not Significant
CSW01_12960	1192.39	0.121734	0.616915	0.197327	0.843572	0.950097	Not Significant
cobA	1466.12	-0.023467	0.560032	-0.041903	0.966576	0.991812	Not Significant
cpdB	5605.48	0.46126	0.419126	1.10053	0.271102	0.624459	Not Significant
CSW01_12975	1766.23	0.798525	0.342364	2.33238	0.0196805	0.151052	Not Significant
CSW01_12980	5962.44	0.618809	0.307568	2.01194	0.0442262	0.250163	Not Significant
CSW01_12985	1675.67	0.580182	0.339615	1.70835	0.0875709	0.376919	Not Significant
CSW01_12990	3824.95	0.487283	0.344008	1.41649	0.156632	0.495607	Not Significant
CSW01_12995	3030.68	0.485185	0.324459	1.49536	0.134819	0.466846	Not Significant
CSW01_13000	7715.93	0.415767	0.269127	1.54487	0.122377	0.443504	Not Significant
CSW01_13005	26717.5	0.666458	0.38266	1.74164	0.0815708	0.360363	Not Significant
rplQ	119933	0.764259	0.328422	2.32706	0.0199618	0.152406	Not Significant
CSW01_13015	557968	0.700033	0.333314	2.10022	0.0357093	0.220313	Not Significant
CSW01_13020	284591	0.784347	0.339035	2.31347	0.020697	0.156274	Not Significant
CSW01_13025	312748	0.667894	0.316141	2.11265	0.034631	0.216359	Not Significant
CSW01_13030	195766	0.689836	0.325565	2.11888	0.0341002	0.21547	Not Significant
CSW01_13035	38711.5	0.819216	0.348642	2.34973	0.0187869	0.146615	Not Significant
CSW01_13040	969104	0.75875	0.350067	2.16744	0.0302013	0.201809	Not Significant
CSW01_13045	385577	0.75975	0.356502	2.13113	0.0330787	0.212221	Not Significant
CSW01_13050	163607	0.710417	0.355064	2.00082	0.0454122	0.253617	Not Significant
rpsE	324932	0.696842	0.347972	2.00258	0.0452224	0.253274	Not Significant
CSW01_13060	234579	0.707363	0.335465	2.10861	0.0349785	0.216879	Not Significant
CSW01_13065	426031	0.767886	0.344038	2.23198	0.0256161	0.182232	Not Significant
CSW01_13070	241274	0.822642	0.362428	2.26981	0.0232191	0.169712	Not Significant
CSW01_13075	129325	0.836565	0.349491	2.39367	0.0166808	0.13367	Not Significant
CSW01_13080	225884	0.850962	0.341755	2.48998	0.0127751	0.111995	Not Significant
CSW01_13085	126844	0.880478	0.348384	2.52732	0.0114936	0.103959	Not Significant
CSW01_13090	111172	0.85275	0.315056	2.70666	0.00679635	0.0693393	Not Significant
CSW01_13095	62212	0.907499	0.322057	2.81782	0.00483508	0.0532241	Not Significant
CSW01_13100	140722	0.795895	0.327165	2.43271	0.0149865	0.124877	Not Significant
CSW01_13105	328734	0.815962	0.333749	2.44484	0.0144918	0.122463	Not Significant
CSW01_13110	413343	0.833502	0.323399	2.57732	0.00995696	0.0931766	Not Significant
CSW01_13115	172698	0.839455	0.330269	2.54173	0.0110305	0.100962	Not Significant
CSW01_13120	157693	0.799117	0.328172	2.43505	0.0148896	0.124731	Not Significant
CSW01_13125	424550	0.734758	0.304299	2.41459	0.015753	0.129206	Not Significant
CSW01_13130	106917	0.796437	0.330362	2.4108	0.0159175	0.129792	Not Significant
CSW01_13135	216242	0.826187	0.30869	2.67643	0.00744105	0.0748427	Not Significant
CSW01_13140	233382	0.793376	0.300412	2.64096	0.00826727	0.0819478	Not Significant
CSW01_13145	142928	0.800158	0.299914	2.66795	0.00763147	0.0763694	Not Significant
CSW01_13150	1143.49	0.148594	0.252264	0.589042	0.555833	0.813145	Not Significant
CSW01_13155	1585.28	-0.549154	0.208246	-2.63704	0.00836331	0.0827039	Not Significant
CSW01_13160	723.547	0.292867	0.407258	0.719118	0.472068	0.759342	Not Significant
CSW01_13165	132.827	0.671135	0.379127	1.77021	0.0766919	0.3474	Not Significant
CSW01_13170	10.7316	0.61581	0.80035	0.769426	0.441641	0.743231	Not Significant
CSW01_13175	11334	0.0321817	0.300652	0.10704	0.914758	0.976398	Not Significant
CSW01_13180	208.586	-0.303273	0.349027	-0.868909	0.384897	0.713347	Not Significant
CSW01_13185	1758.48	0.188067	0.289616	0.649365	0.516102	0.78693	Not Significant
CSW01_13190	64.8783	0.21697	0.382175	0.567723	0.570223	0.823065	Not Significant
CSW01_13195	430.331	-0.252138	0.232967	-1.08229	0.279124	0.632841	Not Significant
CSW01_13200	220.545	-0.437683	0.265774	-1.64683	0.0995939	0.403293	Not Significant
CSW01_13205	1160.51	-0.130149	0.181149	-0.718465	0.472471	0.759342	Not Significant
CSW01_13210	293.725	-0.180763	0.256537	-0.70463	0.481041	0.765277	Not Significant
CSW01_13215	553.554	-0.182583	0.225704	-0.808952	0.418543	0.731037	Not Significant
CSW01_13220	34.0148	0.258442	0.461605	0.559876	0.575564	0.825871	Not Significant
CSW01_13225	147.703	-0.751654	0.312102	-2.40836	0.0160245	0.130409	Not Significant
CSW01_13230	3278.11	-0.273216	0.350097	-0.780399	0.435156	0.73872	Not Significant
CSW01_13235	90.9896	0.09954	0.409863	0.242862	0.808112	0.938093	Not Significant
astD	360.855	-0.0968404	0.445455	-0.217396	0.827899	0.941298	Not Significant
astA	257.107	-0.242844	0.474891	-0.511368	0.609094	0.840936	Not Significant
CSW01_13250	743.55	-0.130456	0.439376	-0.296912	0.766534	0.921912	Not Significant
CSW01_13255	146.368	-0.0220344	0.232282	-0.0948607	0.924425	0.980508	Not Significant
CSW01_13260	1083.02	0.141871	0.323652	0.438344	0.661137	0.872045	Not Significant
CSW01_13265	1153.41	0.14446	0.510096	0.283201	0.777023	0.926535	Not Significant
CSW01_13270	141.384	0.59358	0.335056	1.77158	0.0764642	0.347285	Not Significant
trpS	1854.21	-0.121234	0.192961	-0.628281	0.52982	0.799796	Not Significant
CSW01_13280	551.917	0.19642	0.203364	0.965852	0.334118	0.676812	Not Significant
CSW01_13285	1087.41	0.128595	0.177061	0.726274	0.467671	0.756673	Not Significant
CSW01_13290	1042.65	0.708279	0.169878	4.16933	3.05494e-05	0.00071791	Not Significant
CSW01_13295	1481.59	0.26966	0.137986	1.95426	0.0506709	0.271391	Not Significant
CSW01_13300	1697.55	0.135943	0.169385	0.802569	0.422224	0.732273	Not Significant
CSW01_13305	2359.5	-0.00885873	0.217022	-0.0408196	0.96744	0.991812	Not Significant
CSW01_13310	591.646	1.99797	0.298768	6.68735	2.27241e-11	1.50881e-09	Not Significant
CSW01_13315	90.0014	2.40131	0.309597	7.75623	8.74898e-15	9.63079e-13	Upregulated
CSW01_13320	115.801	2.0724	0.350371	5.91488	3.3212e-09	1.49383e-07	Upregulated
CSW01_13325	179.03	2.29771	0.395983	5.80256	6.53089e-09	2.75946e-07	Upregulated
CSW01_13330	519.79	2.31067	0.285698	8.0878	6.07512e-16	8.76284e-14	Upregulated
CSW01_13335	2681.54	0.813177	0.190225	4.27482	1.91294e-05	0.000497009	Not Significant
CSW01_13340	224.872	0.837554	0.249889	3.35171	0.000803143	0.0119984	Not Significant
CSW01_13345	179.608	0.935716	0.610876	1.53176	0.125582	0.449365	Not Significant
CSW01_13350	296.862	0.372414	0.441738	0.843065	0.399192	0.720061	Not Significant
CSW01_13355	67.3146	-0.0263398	0.412093	-0.0639173	0.949036	0.986781	Not Significant
CSW01_13360	682.513	0.20283	0.336438	0.602875	0.546592	0.806877	Not Significant
CSW01_13365	86.91	0.278014	0.432478	0.64284	0.520328	0.790733	Not Significant
CSW01_13370	539.697	0.225278	0.433675	0.519463	0.603438	0.840524	Not Significant
argB	282.883	-0.0948288	0.362446	-0.261636	0.793602	0.935373	Not Significant
CSW01_13380	237.708	-0.0998056	0.328334	-0.303976	0.761146	0.920117	Not Significant
CSW01_13385	242.96	-0.160694	0.212471	-0.756308	0.449465	0.747856	Not Significant
CSW01_13390	928.966	-0.139411	0.236752	-0.588848	0.555963	0.813145	Not Significant
CSW01_13395	717.911	0.474964	0.498702	0.9524	0.340894	0.682135	Not Significant
CSW01_13400	598.15	-0.186595	0.270224	-0.69052	0.489867	0.772085	Not Significant
CSW01_13405	674.047	-0.477424	0.315932	-1.51116	0.130747	0.456738	Not Significant
CSW01_13410	2539.45	-0.42903	0.294543	-1.45659	0.145229	0.480459	Not Significant
CSW01_13415	1121.83	-0.294228	0.232912	-1.26326	0.206497	0.562503	Not Significant
CSW01_13420	499.875	-0.363553	0.304146	-1.19533	0.231959	0.58734	Not Significant
frdA	1724.91	0.033249	0.444353	0.0748257	0.940353	0.984928	Not Significant
CSW01_13430	867.876	-0.124409	0.434966	-0.286019	0.774863	0.925167	Not Significant
CSW01_13435	233.193	-0.263892	0.419734	-0.628712	0.529537	0.799659	Not Significant
CSW01_13440	310.318	0.0988636	0.437472	0.225988	0.82121	0.940607	Not Significant
efp	1671.01	-0.161193	0.306059	-0.526672	0.598421	0.837907	Not Significant
epmB	814.242	-0.0206506	0.274001	-0.0753669	0.939923	0.984928	Not Significant
CSW01_13455	2003.24	-0.385797	0.311231	-1.23959	0.215129	0.572081	Not Significant
groL	21218.3	-0.432889	0.628429	-0.688843	0.490922	0.773165	Not Significant
groES	3799.6	-0.644423	0.589301	-1.09354	0.274157	0.629418	Not Significant
CSW01_13470	301.692	-0.311842	0.287158	-1.08596	0.277497	0.632227	Not Significant
CSW01_13475	58.0079	-0.193576	0.321144	-0.602769	0.546663	0.806877	Not Significant
CSW01_13480	156.599	-0.714757	0.316786	-2.25627	0.0240534	0.173475	Not Significant
CSW01_13485	76.4931	-0.491997	0.40382	-1.21836	0.223088	0.57721	Not Significant
CSW01_13490	3376.27	-0.14768	0.401542	-0.367781	0.713036	0.901656	Not Significant
CSW01_13495	210.993	-0.317422	0.305011	-1.04069	0.298019	0.646053	Not Significant
rraA	584.643	0.040817	0.304113	0.134216	0.893231	0.966974	Not Significant
CSW01_13505	655.942	0.00286033	0.228069	0.0125415	0.989994	0.998064	Not Significant
hslU	1921.65	-0.536553	0.441513	-1.21526	0.224268	0.579081	Not Significant
CSW01_13515	1404.51	-0.579416	0.397881	-1.45625	0.145322	0.480459	Not Significant
CSW01_13520	183.033	0.102084	0.241005	0.423575	0.671876	0.877575	Not Significant
CSW01_13525	690.819	-0.0574353	0.300284	-0.19127	0.848314	0.952609	Not Significant
CSW01_13530	911.643	-0.223969	0.214179	-1.04571	0.295695	0.646053	Not Significant
CSW01_13535	1045.33	-0.28682	0.339819	-0.844038	0.398648	0.719934	Not Significant
CSW01_13540	2288.68	-0.455953	0.260329	-1.75145	0.0798686	0.355038	Not Significant
CSW01_13545	282.717	-0.129012	0.293954	-0.438884	0.660746	0.872045	Not Significant
metB	189.035	-0.0426623	0.312036	-0.136722	0.89125	0.965579	Not Significant
metL	395.098	-0.288968	0.265363	-1.08895	0.276175	0.631404	Not Significant
metF	154.784	0.0706831	0.29443	0.240067	0.810278	0.93811	Not Significant
CSW01_13565	65.8706	-0.0644391	0.423107	-0.1523	0.87895	0.962023	Not Significant
glpX	149.252	-0.0862943	0.321667	-0.268272	0.78849	0.931936	Not Significant
pfkA	1367.22	-0.16673	0.365892	-0.45568	0.64862	0.865447	Not Significant
CSW01_13580	376.069	-0.172904	0.263783	-0.655478	0.51216	0.785613	Not Significant
cpxP	70.0642	0.729865	0.399458	1.82714	0.0676791	0.324903	Not Significant
CSW01_13590	169.805	0.463019	0.234676	1.97302	0.0484938	0.26551	Not Significant
CSW01_13595	418.073	0.476673	0.2318	2.0564	0.039744	0.236149	Not Significant
CSW01_13600	1125.69	-0.283252	0.414401	-0.683523	0.494277	0.775699	Not Significant
trmL	485.991	0.145855	0.192042	0.759492	0.447558	0.747183	Not Significant
CSW01_13610	384.087	-0.0634575	0.21664	-0.292916	0.769586	0.923459	Not Significant
CSW01_13615	241.156	1.47228	0.285751	5.1523	2.57308e-07	8.96934e-06	Not Significant
CSW01_13625	2003.9	-0.385184	0.368281	-1.0459	0.295608	0.646053	Not Significant
CSW01_13630	497.248	0.19135	0.228752	0.836492	0.402878	0.722234	Not Significant
CSW01_13635	505.056	-0.0282406	0.193548	-0.14591	0.883993	0.963455	Not Significant
CSW01_13640	233.904	-0.34891	0.407808	-0.855574	0.392233	0.714596	Not Significant
CSW01_13645	482.258	-0.102628	0.243477	-0.42151	0.673383	0.878591	Not Significant
CSW01_13650	12.3316	0.774912	0.675333	1.14745	0.251195	0.607232	Not Significant
CSW01_13655	181.986	-0.00229181	0.242452	-0.00945263	0.992458	0.998064	Not Significant
CSW01_13660	3290.06	0.207643	0.31423	0.660799	0.508742	0.782096	Not Significant
CSW01_13665	1690.41	-0.30401	0.213284	-1.42537	0.15405	0.493407	Not Significant
CSW01_13670	810.858	-0.427109	0.200754	-2.12752	0.0333768	0.213479	Not Significant
CSW01_13675	2655.44	-0.302805	0.214346	-1.4127	0.157745	0.497623	Not Significant
CSW01_13680	1126.4	-0.0511903	0.143005	-0.357961	0.720372	0.903827	Not Significant
CSW01_13685	147.402	0.321431	0.348965	0.921098	0.356999	0.692317	Not Significant
CSW01_13690	178.343	-0.342899	0.322355	-1.06373	0.287451	0.639601	Not Significant
CSW01_13695	318.812	-0.164921	0.211593	-0.779426	0.435729	0.738903	Not Significant
CSW01_13700	114.333	-0.417356	0.409335	-1.01959	0.307921	0.657753	Not Significant
CSW01_13705	1577.94	-0.353838	0.272088	-1.30045	0.193446	0.546008	Not Significant
CSW01_13710	466.631	0.323791	0.280444	1.15456	0.24827	0.603786	Not Significant
bioH	1384.24	0.429116	0.26805	1.60088	0.109403	0.41793	Not Significant
CSW01_13720	1126.66	0.385356	0.361597	1.06571	0.286556	0.639124	Not Significant
CSW01_13725	1394.16	-0.0437407	0.273536	-0.159908	0.872953	0.960314	Not Significant
CSW01_13730	1385.57	0.0613492	0.313242	0.195852	0.844726	0.950629	Not Significant
cysQ	1656.67	0.252608	0.295937	0.853586	0.393334	0.714735	Not Significant
CSW01_13740	1501.2	0.218427	0.317761	0.687394	0.491834	0.774019	Not Significant
CSW01_13745	1162.69	0.408146	0.328758	1.24148	0.214428	0.571181	Not Significant
gspL	2890.54	0.0967296	0.315989	0.306117	0.759516	0.920117	Not Significant
CSW01_13755	781.171	0.0290515	0.382535	0.0759447	0.939463	0.984928	Not Significant
gspJ	516.868	-0.132639	0.391597	-0.338713	0.734826	0.909671	Not Significant
gspI	176.575	-0.165815	0.378827	-0.437707	0.661599	0.872045	Not Significant
CSW01_13770	507.725	-0.23002	0.296288	-0.77634	0.437548	0.741298	Not Significant
gspG	295.698	0.381891	0.313025	1.22	0.222465	0.576986	Not Significant
gspF	1373.4	-0.000111625	0.300616	-0.000371322	0.999704	0.999959	Not Significant
gspE	1619.84	-0.128154	0.273371	-0.468792	0.639218	0.861976	Not Significant
gspD	1986.85	-0.250425	0.282316	-0.88704	0.375057	0.707747	Not Significant
gspC	913.175	-0.261652	0.292741	-0.893801	0.371428	0.706755	Not Significant
CSW01_13800	1101.44	-0.247303	0.298906	-0.827358	0.408034	0.724437	Not Significant
CSW01_13805	2433.33	-0.189317	0.270201	-0.700653	0.48352	0.766362	Not Significant
pckA	2191.09	0.0379961	0.234249	0.162204	0.871145	0.960124	Not Significant
CSW01_13815	959.34	-0.279367	0.207953	-1.34342	0.179137	0.530265	Not Significant
CSW01_13820	771.889	0.18276	0.199583	0.915707	0.359821	0.69521	Not Significant
dtd	336.717	0.0786955	0.230427	0.34152	0.732712	0.90895	Not Significant
CSW01_13830	417.427	0.05598	0.247791	0.225916	0.821267	0.940607	Not Significant
CSW01_13835	177.428	0.167719	0.257192	0.652117	0.514326	0.78693	Not Significant
typA	8776.04	0.0172567	0.214103	0.0806	0.93576	0.984611	Not Significant
CSW01_13845	215.518	-0.182408	0.273456	-0.667048	0.504742	0.781669	Not Significant
glnA	15516.1	1.49998	0.386142	3.88453	0.000102528	0.00210233	Not Significant
CSW01_13855	1054.43	2.39836	0.434858	5.51526	3.48264e-08	1.36148e-06	Upregulated
CSW01_13860	2550.93	1.84885	0.364218	5.07623	3.85007e-07	1.30934e-05	Not Significant
CSW01_13865	3223.15	2.44536	0.373921	6.53978	6.16098e-11	3.77157e-09	Upregulated
CSW01_13870	4438.74	2.62825	0.409068	6.42496	1.31904e-10	7.45615e-09	Upregulated
CSW01_13875	1447.61	1.16658	0.358917	3.25028	0.00115291	0.0161292	Not Significant
CSW01_13880	49.7332	0.27433	0.395877	0.692968	0.48833	0.771218	Not Significant
CSW01_13890	15235.2	-0.681178	0.634852	-1.07297	0.283284	0.63765	Not Significant
CSW01_13895	226.486	0.09108	0.307406	0.296285	0.767012	0.921958	Not Significant
CSW01_13900	595.043	0.181338	0.222393	0.815397	0.414845	0.729663	Not Significant
CSW01_13905	774.596	0.358204	0.225859	1.58596	0.112748	0.425271	Not Significant
CSW01_13910	806.977	0.000173695	0.2533	0.000685726	0.999453	0.999959	Not Significant
CSW01_13915	1765.89	-0.804205	0.579525	-1.3877	0.16523	0.510832	Not Significant
CSW01_13925	29673.1	-0.427922	0.554689	-0.771464	0.440432	0.742275	Not Significant
CSW01_13930	1394.6	-0.0579465	0.228087	-0.254055	0.799453	0.938059	Not Significant
CSW01_13935	1118.62	0.141381	0.214361	0.659545	0.509546	0.782288	Not Significant
CSW01_13940	1081.7	-0.0579175	0.236828	-0.244555	0.806801	0.938093	Not Significant
CSW01_13945	1654.93	-0.7961	0.578231	-1.37679	0.168579	0.51636	Not Significant
CSW01_13950	1978.63	-0.41433	0.284844	-1.45458	0.145784	0.480459	Not Significant
CSW01_13955	248.289	0.384116	0.31793	1.20818	0.226978	0.582288	Not Significant
CSW01_13960	493.8	-0.0799116	0.331247	-0.241245	0.809365	0.938093	Not Significant
CSW01_13965	218.614	-0.479873	0.363908	-1.31867	0.18728	0.540714	Not Significant
fadB	541.809	9.84265e-05	0.368059	0.00026742	0.999787	0.999959	Not Significant
fadA	385.621	0.408341	0.350516	1.16497	0.244031	0.598347	Not Significant
CSW01_13980	172.39	0.591673	0.305295	1.93804	0.0526189	0.279676	Not Significant
CSW01_13985	2902.75	0.190296	0.29209	0.651496	0.514726	0.78693	Not Significant
glmU	3222.56	-0.259633	0.266206	-0.975309	0.329407	0.673794	Not Significant
atpC	24792.3	0.5252	0.356789	1.47202	0.141016	0.476085	Not Significant
atpD	145341	0.564786	0.36725	1.53788	0.124078	0.44743	Not Significant
CSW01_14005	81314.7	0.632165	0.369751	1.7097	0.0873209	0.37656	Not Significant
atpA	160556	0.57518	0.365758	1.57257	0.115819	0.431023	Not Significant
CSW01_14015	41290	0.534948	0.363263	1.47262	0.140854	0.476085	Not Significant
CSW01_14020	43843.7	0.533287	0.357611	1.49125	0.135896	0.468249	Not Significant
CSW01_14025	15196.3	0.546418	0.344871	1.58441	0.1131	0.425805	Not Significant
CSW01_14030	52639.8	0.624696	0.347841	1.79592	0.0725066	0.335875	Not Significant
CSW01_14035	26425.8	0.569517	0.327415	1.73944	0.081958	0.361254	Not Significant
CSW01_14040	1545.4	-0.33143	0.23615	-1.40347	0.160476	0.501322	Not Significant
CSW01_14045	2238.31	-0.3054	0.197846	-1.54362	0.122679	0.443916	Not Significant
CSW01_14050	1320.8	-0.429295	0.235478	-1.82308	0.0682914	0.325357	Not Significant
CSW01_14055	5266.24	-0.381719	0.2224	-1.71636	0.0860956	0.373271	Not Significant
CSW01_RS14105	12.3867	0.376348	0.605113	0.621946	0.533977	0.803275	Not Significant
CSW01_RS14110	1542.16	-0.199454	0.191091	-1.04376	0.296596	0.646053	Not Significant
CSW01_RS14115	363.397	0.35545	0.469793	0.756609	0.449284	0.747856	Not Significant
CSW01_RS14120	37.6494	-0.059601	0.45834	-0.130037	0.896538	0.969345	Not Significant
CSW01_RS14125	332.718	-0.172655	0.442802	-0.389915	0.6966	0.893005	Not Significant
CSW01_RS14130	1283.57	-0.154499	0.41718	-0.37034	0.711129	0.901099	Not Significant
CSW01_RS14135	126.419	-0.448131	0.358552	-1.24984	0.21136	0.568549	Not Significant
CSW01_RS14140	121.919	-0.0221603	0.29728	-0.0745433	0.940578	0.984928	Not Significant
CSW01_RS14145	4.66755	-0.40109	1.17392	-0.341666	0.732602	0.90895	Not Significant
CSW01_RS14150	99.3888	-0.296671	0.457193	-0.648896	0.516405	0.78693	Not Significant
CSW01_RS14155	825.68	-0.279838	0.389042	-0.7193	0.471956	0.759342	Not Significant
CSW01_RS14160	7182.98	0.227672	0.816911	0.278699	0.780476	0.928535	Not Significant
CSW01_RS14165	3465.7	0.00825093	0.890665	0.00926379	0.992609	0.998064	Not Significant
CSW01_RS14170	2322.27	0.15088	0.599864	0.251523	0.801409	0.938093	Not Significant
CSW01_RS14175	8.5832	-0.572468	1.0426	-0.549076	0.582953	0.830549	Not Significant
CSW01_RS14180	995.096	0.132753	0.601898	0.220558	0.825437	0.941298	Not Significant
CSW01_RS14185	722.693	-0.00311783	0.393935	-0.00791458	0.993685	0.998459	Not Significant
CSW01_RS14190	598.042	-0.489427	0.409121	-1.19629	0.231584	0.586745	Not Significant
CSW01_RS14195	1300.26	-0.413156	0.330441	-1.25032	0.211183	0.568549	Not Significant
CSW01_RS14200	315.781	-0.211543	0.3461	-0.61122	0.541054	0.80628	Not Significant
CSW01_RS14205	108.57	0.353862	0.444384	0.796297	0.425859	0.733445	Not Significant
CSW01_RS14210	169.101	0.481687	0.406006	1.1864	0.235463	0.590333	Not Significant
CSW01_RS14215	134.02	-0.657203	0.37079	-1.77244	0.0763217	0.347015	Not Significant
CSW01_RS14220	597.143	-0.126855	0.445932	-0.284472	0.776048	0.925901	Not Significant
CSW01_RS14225	767.74	-0.277283	0.272819	-1.01636	0.309457	0.657753	Not Significant
CSW01_RS14230	156.759	0.261411	0.271172	0.964002	0.335045	0.677377	Not Significant
CSW01_RS14235	8.34449	-1.70232	1.02541	-1.66013	0.0968876	0.396945	Not Significant
CSW01_RS14240	150.58	0.00765163	0.241254	0.0317161	0.974698	0.992599	Not Significant
CSW01_RS14245	195.38	0.388129	0.30026	1.29264	0.196134	0.549886	Not Significant
CSW01_RS14250	166.027	0.562398	0.302494	1.85921	0.0629978	0.312969	Not Significant
CSW01_RS14255	65.6323	0.848294	0.410855	2.0647	0.038951	0.232428	Not Significant
CSW01_RS14260	242.862	0.822168	0.295754	2.77991	0.00543743	0.0580224	Not Significant
CSW01_RS14265	36.5304	0.473939	0.443127	1.06953	0.28483	0.638158	Not Significant
CSW01_RS14270	388.619	-0.0271454	0.225325	-0.120472	0.904109	0.973351	Not Significant
CSW01_RS14275	1278.71	-0.428541	0.236599	-1.81126	0.0701012	0.328737	Not Significant
CSW01_RS14280	325.637	-0.414841	0.322572	-1.28604	0.198429	0.552983	Not Significant
CSW01_RS14285	163.624	-0.510715	0.318065	-1.6057	0.108341	0.415487	Not Significant
CSW01_RS14290	162.706	-0.587702	0.328168	-1.79086	0.0733161	0.338072	Not Significant
CSW01_RS14295	693.682	-0.373733	0.257667	-1.45045	0.146933	0.480459	Not Significant
gltS	499.925	0.131345	0.300044	0.437752	0.661566	0.872045	Not Significant
CSW01_RS14305	308.328	-0.0707477	0.281475	-0.251346	0.801546	0.938093	Not Significant
CSW01_RS14310	66.7849	-0.299285	0.398958	-0.750166	0.453155	0.749589	Not Significant
CSW01_RS14315	751.1	0.0966685	0.188118	0.513872	0.607342	0.840769	Not Significant
CSW01_RS14320	739.666	0.0823449	0.224407	0.366945	0.71366	0.901656	Not Significant
CSW01_RS14325	250.409	0.00624848	0.293092	0.0213192	0.982991	0.995606	Not Significant
CSW01_RS14330	520.272	0.101753	0.286501	0.355156	0.722472	0.905363	Not Significant
CSW01_RS14335	927.152	0.410817	0.320128	1.28329	0.199391	0.554187	Not Significant
CSW01_RS14340	2016.24	-0.438018	0.488293	-0.897039	0.369698	0.705175	Not Significant
CSW01_RS14350	11.0779	-0.787477	0.766253	-1.0277	0.304091	0.655646	Not Significant
CSW01_RS14355	774.756	0.74634	0.635619	1.17419	0.240318	0.594821	Not Significant
CSW01_RS14360	583.134	0.676402	0.636331	1.06297	0.287795	0.639601	Not Significant
CSW01_RS14365	751.505	0.44596	0.555368	0.802999	0.421975	0.732273	Not Significant
CSW01_RS14370	718.682	0.191383	0.328052	0.583391	0.55963	0.814884	Not Significant
CSW01_RS14375	813.136	-0.127435	0.410687	-0.310297	0.756335	0.919209	Not Significant
CSW01_RS14380	1694.71	0.0614221	0.239175	0.256808	0.797327	0.937366	Not Significant
CSW01_RS14385	2523.39	-0.342379	0.290535	-1.17844	0.23862	0.593428	Not Significant
CSW01_RS14390	2459.39	-0.560125	0.329094	-1.70202	0.0887517	0.379697	Not Significant
CSW01_RS14395	3125.27	-0.523635	0.329354	-1.58988	0.111861	0.42422	Not Significant
CSW01_RS14400	1674.57	-0.410043	0.375261	-1.09269	0.274531	0.629931	Not Significant
CSW01_RS14405	219.268	-0.424779	0.347011	-1.22411	0.220911	0.576198	Not Significant
CSW01_RS14410	305.891	-0.285111	0.406953	-0.7006	0.483553	0.766362	Not Significant
CSW01_RS14415	93.5991	0.248293	0.421389	0.589225	0.55571	0.813145	Not Significant
pstC	62.8048	0.0172969	0.401767	0.0430521	0.96566	0.991812	Not Significant
CSW01_RS14430	53.5225	-0.695207	0.411932	-1.68767	0.0914737	0.38611	Not Significant
CSW01_RS14435	104.743	0.0127541	0.38772	0.0328951	0.973758	0.992599	Not Significant
CSW01_RS14440	57.2495	0.364343	0.497524	0.732312	0.463978	0.755192	Not Significant
CSW01_RS14445	9.99683	-0.327228	0.817258	-0.400398	0.688864	0.886983	Not Significant
CSW01_RS14450	421.793	-0.311319	0.397658	-0.782881	0.433697	0.7378	Not Significant
CSW01_RS14455	481.238	0.543844	0.355985	1.52772	0.126583	0.451019	Not Significant
CSW01_RS14460	114.259	0.65776	0.585465	1.12348	0.261232	0.614241	Not Significant
CSW01_RS14465	3886.95	-0.0823731	0.217622	-0.378515	0.705048	0.897237	Not Significant
CSW01_RS14470	311.015	0.334728	0.250825	1.33451	0.182037	0.53361	Not Significant
CSW01_RS14475	86.3755	0.113772	0.276468	0.41152	0.680691	0.883441	Not Significant
CSW01_RS14480	135.442	0.642033	0.364755	1.76017	0.0783784	0.351025	Not Significant
soxR	79.3941	0.347703	0.373553	0.930801	0.351957	0.690808	Not Significant
CSW01_RS14490	62.4677	0.448088	0.439999	1.01838	0.308496	0.657753	Not Significant
CSW01_RS14495	102.293	0.554413	0.410417	1.35085	0.176742	0.526814	Not Significant
CSW01_RS14500	73.4073	0.412438	0.426279	0.96753	0.333279	0.675541	Not Significant
CSW01_RS14505	812.824	-0.197885	0.35865	-0.551749	0.581121	0.829068	Not Significant
CSW01_RS14510	88.0838	0.53739	0.333275	1.61245	0.106863	0.413371	Not Significant
CSW01_RS14515	79.3628	0.539682	0.424503	1.27133	0.203613	0.559969	Not Significant
CSW01_RS14520	147.442	0.996033	0.29703	3.35331	0.000798519	0.0119721	Not Significant
CSW01_RS14525	19.5969	0.703489	0.556551	1.26402	0.206225	0.562503	Not Significant
CSW01_RS14530	39.9499	0.830331	0.630444	1.31706	0.187819	0.54091	Not Significant
CSW01_RS14535	300.943	0.424194	0.362004	1.17179	0.24128	0.595442	Not Significant
CSW01_RS14540	540.636	-0.0235846	0.407146	-0.0579268	0.953807	0.987205	Not Significant
CSW01_RS14545	11.7974	-0.262109	0.677683	-0.386772	0.698925	0.893094	Not Significant
pncB	982.647	-0.0534167	0.306863	-0.174073	0.861808	0.954905	Not Significant
CSW01_RS14555	794.577	0.136477	0.291858	0.467615	0.64006	0.862249	Not Significant
CSW01_RS14560	183.167	0.163892	0.271671	0.603275	0.546326	0.806877	Not Significant
CSW01_RS14565	493.535	-0.219863	0.17603	-1.24901	0.21166	0.568549	Not Significant
CSW01_RS14570	412.546	0.381989	0.208863	1.8289	0.0674153	0.324903	Not Significant
CSW01_RS14575	514.706	-0.192622	0.237678	-0.810432	0.417692	0.731037	Not Significant
CSW01_RS14580	372.807	0.351121	0.247816	1.41686	0.156523	0.495607	Not Significant
CSW01_RS14585	43.2092	-0.110089	0.454276	-0.24234	0.808517	0.938093	Not Significant
CSW01_RS14590	404.081	0.0386613	0.325472	0.118785	0.905445	0.973351	Not Significant
CSW01_RS14595	1000.68	-0.419312	0.335223	-1.25085	0.210991	0.568549	Not Significant
CSW01_RS14600	4548.88	-0.22281	0.321717	-0.692566	0.488582	0.771222	Not Significant
CSW01_RS14605	1087.58	-0.279358	0.376191	-0.742596	0.457727	0.751778	Not Significant
vasA	2011.08	0.177076	0.386928	0.457647	0.647206	0.864664	Not Significant
CSW01_RS14615	662.706	0.421903	0.434933	0.97004	0.332026	0.67519	Not Significant
CSW01_RS14620	1318.73	-0.150673	0.397143	-0.379391	0.704397	0.896954	Not Significant
CSW01_RS14625	271.932	-0.0124549	0.45789	-0.0272006	0.9783	0.993822	Not Significant
CSW01_RS14630	1718.03	0.329434	0.407652	0.808124	0.419019	0.731037	Not Significant
CSW01_RS14635	914.305	0.09762	0.430113	0.226964	0.820452	0.940607	Not Significant
clpV	5163.02	0.293967	0.45759	0.642424	0.520598	0.790733	Not Significant
CSW01_RS14645	4235.76	0.446476	0.471374	0.947178	0.343548	0.68479	Not Significant
CSW01_RS14650	1225.17	0.611866	0.481121	1.27175	0.203461	0.55992	Not Significant
CSW01_RS14655	2490.69	0.638827	0.48824	1.30843	0.190729	0.54377	Not Significant
icmF	7828.44	0.681479	0.498115	1.36812	0.171276	0.519213	Not Significant
CSW01_RS14665	829.048	0.347744	0.464116	0.749262	0.453699	0.749589	Not Significant
CSW01_RS14670	188.613	0.409325	0.481579	0.849965	0.395345	0.715947	Not Significant
CSW01_RS14675	2415.88	0.352759	0.413116	0.853897	0.393162	0.714735	Not Significant
CSW01_RS14680	303.989	0.0312784	0.465736	0.0671591	0.946455	0.985916	Not Significant
CSW01_RS14685	119.559	-0.0497964	0.475154	-0.1048	0.916534	0.97678	Not Significant
CSW01_RS14690	74.9083	0.0689105	0.52967	0.130101	0.896487	0.969345	Not Significant
CSW01_RS14695	119.083	0.191369	0.413659	0.462624	0.643634	0.864664	Not Significant
CSW01_RS14700	119.889	-0.0186401	0.492528	-0.0378458	0.969811	0.992039	Not Significant
CSW01_RS14705	101.792	0.601829	0.525469	1.14532	0.252077	0.607232	Not Significant
CSW01_RS14710	158.351	-0.0808484	0.451869	-0.17892	0.858001	0.954272	Not Significant
CSW01_RS14715	418.037	0.06924	0.277306	0.249688	0.802828	0.938093	Not Significant
CSW01_RS14720	200.283	0.315569	0.311057	1.01451	0.310342	0.658296	Not Significant
CSW01_RS14725	55.7616	0.211994	0.433545	0.488977	0.624858	0.850275	Not Significant
CSW01_RS14730	233.109	0.31861	0.338219	0.942021	0.346182	0.687597	Not Significant
CSW01_RS14735	262.985	0.667974	0.257818	2.59088	0.00957312	0.0905981	Not Significant
CSW01_RS14740	698.101	-0.0581541	0.614484	-0.094639	0.924602	0.980508	Not Significant
glpT	1481.52	-0.00608805	0.594975	-0.0102324	0.991836	0.998064	Not Significant
CSW01_RS14750	88.2888	1.03301	0.368254	2.80516	0.00502909	0.0549261	Not Significant
CSW01_RS14755	231.029	0.492591	0.2666	1.84768	0.0646492	0.317851	Not Significant
CSW01_RS14760	372.688	0.597934	0.309057	1.9347	0.0530267	0.280064	Not Significant
CSW01_RS14765	323.311	0.408671	0.262361	1.55766	0.119313	0.437412	Not Significant
CSW01_RS14770	14.8153	-0.0530092	0.532299	-0.0995855	0.920673	0.979054	Not Significant
CSW01_RS14775	131.904	0.0378175	0.356314	0.106135	0.915475	0.976398	Not Significant
CSW01_RS14780	225.568	0.172561	0.326068	0.529219	0.596654	0.837907	Not Significant
CSW01_RS14785	123.163	0.681771	0.336216	2.02778	0.042583	0.244867	Not Significant
CSW01_RS14790	504.326	0.804639	0.367112	2.19181	0.0283932	0.195988	Not Significant
CSW01_RS14795	541.12	0.065923	0.368263	0.179011	0.857929	0.954272	Not Significant
CSW01_RS14800	66.6804	0.337134	0.383789	0.878435	0.379708	0.710338	Not Significant
CSW01_RS14805	16.2319	-0.71993	0.627669	-1.14699	0.251386	0.607232	Not Significant
CSW01_RS14810	15.1343	0.194033	0.600629	0.32305	0.746657	0.915109	Not Significant
CSW01_RS14815	22.3308	1.23689	0.586652	2.10839	0.0349973	0.216879	Not Significant
CSW01_RS14820	69.2551	0.708187	0.33497	2.11418	0.0344998	0.216359	Not Significant
CSW01_RS14825	11.1573	0.00213076	0.650396	0.0032761	0.997386	0.999959	Not Significant
CSW01_RS14830	159.989	0.963529	0.311219	3.09599	0.00196159	0.0253251	Not Significant
CSW01_RS14835	20.7625	-0.703645	0.458698	-1.534	0.125029	0.448153	Not Significant
CSW01_RS14840	70.8657	-0.0739319	0.465071	-0.158969	0.873693	0.960741	Not Significant
CSW01_RS14845	64.7794	0.378154	0.42634	0.886978	0.375091	0.707747	Not Significant
tnaA	128.013	-0.307786	0.421829	-0.729646	0.465607	0.756013	Not Significant
tnaC	6.37396	0.77202	1.27724	0.604443	0.545549	0.806877	Not Significant
CSW01_RS14860	38.6245	-0.0878541	0.450722	-0.194918	0.845457	0.951031	Not Significant
CSW01_RS14865	146.617	0.300002	0.32722	0.91682	0.359237	0.695084	Not Significant
CSW01_RS14870	320.352	-0.213169	0.260845	-0.817224	0.4138	0.729118	Not Significant
CSW01_RS14875	3481.61	-0.117061	0.51178	-0.228733	0.819076	0.939971	Not Significant
CSW01_RS14880	578.139	-0.103505	0.23455	-0.441291	0.659002	0.871792	Not Significant
CSW01_RS14885	411.221	-0.192572	0.199013	-0.967636	0.333226	0.675541	Not Significant
CSW01_RS14890	569.28	-0.269855	0.21332	-1.26502	0.205863	0.562503	Not Significant
CSW01_RS14895	385.246	-0.199916	0.210966	-0.947624	0.343321	0.68479	Not Significant
CSW01_RS14900	304.79	-0.380275	0.259294	-1.46658	0.14249	0.47724	Not Significant
CSW01_RS14905	619.079	-0.665459	0.282131	-2.35869	0.0183395	0.14443	Not Significant
CSW01_RS14910	913.381	-0.417965	0.283361	-1.47502	0.140206	0.475563	Not Significant
CSW01_RS14915	298.764	-0.0900442	0.212353	-0.424031	0.671543	0.877575	Not Significant
CSW01_RS14920	103.907	-0.143499	0.306066	-0.468848	0.639178	0.861976	Not Significant
CSW01_RS14925	162.123	0.752424	0.335328	2.24384	0.0248424	0.178243	Not Significant
CSW01_RS14930	1022.04	0.0247038	0.277091	0.089154	0.928959	0.981835	Not Significant
pepT	88.2209	0.0330311	0.360501	0.0916256	0.926996	0.981428	Not Significant
CSW01_RS14940	213.812	-0.10352	0.33202	-0.311788	0.755202	0.918679	Not Significant
CSW01_RS14945	278.074	-0.474332	0.257345	-1.84317	0.0653036	0.319865	Not Significant
CSW01_RS14950	109.254	-0.0412673	0.47368	-0.0871206	0.930576	0.982731	Not Significant
CSW01_RS14955	1515.1	0.8358	0.514472	1.62458	0.104253	0.410061	Not Significant
CSW01_RS14960	10.0942	0.769759	0.830284	0.927104	0.353872	0.691629	Not Significant
CSW01_RS14965	394.519	-0.0175057	0.462483	-0.0378516	0.969806	0.992039	Not Significant
CSW01_RS14970	10.7925	0.1753	0.818018	0.214298	0.830315	0.942505	Not Significant
CSW01_RS14975	206.728	-0.195156	0.302289	-0.645593	0.518543	0.789038	Not Significant
CSW01_RS14980	200.786	-0.599045	0.257782	-2.32384	0.0201339	0.15302	Not Significant
CSW01_RS14985	317.964	-0.159792	0.204	-0.783296	0.433453	0.7378	Not Significant
CSW01_RS14990	839.369	-0.312912	0.278098	-1.12519	0.26051	0.613578	Not Significant
CSW01_RS14995	768.913	0.854197	0.492629	1.73396	0.0829258	0.365135	Not Significant
CSW01_RS15000	253.267	-0.0970986	0.292338	-0.332145	0.73978	0.912166	Not Significant
CSW01_RS15005	47.8085	0.913713	0.545359	1.67543	0.0938494	0.390619	Not Significant
CSW01_RS15010	19.6539	0.534685	0.626852	0.852968	0.393677	0.714735	Not Significant
CSW01_RS15015	669.28	-0.115829	0.249816	-0.463659	0.642892	0.864269	Not Significant
CSW01_RS15020	939.066	-0.212573	0.296259	-0.717524	0.473051	0.759731	Not Significant
CSW01_RS15025	794.417	-0.388607	0.389231	-0.998397	0.318087	0.663707	Not Significant
CSW01_RS15030	338.796	-0.77709	0.374935	-2.0726	0.0382098	0.229858	Not Significant
CSW01_RS15035	196.295	-0.627243	0.506318	-1.23883	0.215407	0.572318	Not Significant
CSW01_RS15040	109.401	-0.199017	0.329992	-0.603095	0.546445	0.806877	Not Significant
CSW01_RS15045	10.4167	-1.52102	0.750958	-2.02544	0.0428218	0.244867	Not Significant
CSW01_RS15050	31.0484	0.13615	0.566879	0.240175	0.810194	0.93811	Not Significant
CSW01_RS15055	437.306	0.481003	0.324487	1.48235	0.138248	0.472409	Not Significant
CSW01_RS15060	849.136	-0.183692	0.388344	-0.473013	0.636204	0.860686	Not Significant
nadE	309.47	-0.303164	0.22461	-1.34974	0.1771	0.526814	Not Significant
CSW01_RS15070	142.322	-0.0475587	0.297064	-0.160096	0.872806	0.960314	Not Significant
CSW01_RS15075	20.5618	-0.58819	0.504832	-1.16512	0.24397	0.598347	Not Significant
CSW01_RS15080	159.969	0.23465	0.279871	0.838424	0.401793	0.722234	Not Significant
CSW01_RS15085	218.355	0.594974	0.278919	2.13315	0.0329127	0.212221	Not Significant
CSW01_RS15090	114.921	0.281897	0.303176	0.929813	0.352468	0.69122	Not Significant
CSW01_RS15095	1180.15	-0.149019	0.210528	-0.707833	0.479049	0.763086	Not Significant
CSW01_RS15100	431.641	-0.0967936	0.249812	-0.387465	0.698412	0.893094	Not Significant
CSW01_RS15105	138.595	-0.327458	0.393758	-0.831623	0.405622	0.723546	Not Significant
CSW01_RS15110	361.024	-0.0837627	0.33571	-0.249509	0.802967	0.938093	Not Significant
CSW01_RS15115	352.955	0.27389	0.292969	0.934878	0.349851	0.689321	Not Significant
CSW01_RS15120	8287.53	0.534973	0.296162	1.80635	0.0708632	0.33009	Not Significant
CSW01_RS15125	1136.49	0.0185016	0.337987	0.0547405	0.956345	0.988483	Not Significant
CSW01_RS15130	34.768	0.453487	0.510596	0.888153	0.374459	0.707747	Not Significant
CSW01_RS15135	22.8211	0.387171	0.479425	0.807575	0.419336	0.731172	Not Significant
CSW01_RS15140	276.984	0.702634	0.437582	1.60572	0.108335	0.415487	Not Significant
CSW01_RS15145	36.48	0.74239	0.605726	1.22562	0.220342	0.576198	Not Significant
CSW01_RS15150	289.936	0.167128	0.264111	0.632792	0.526869	0.797357	Not Significant
CSW01_RS15155	4693.88	-0.582856	0.326546	-1.78491	0.074276	0.340676	Not Significant
CSW01_RS15160	2376.17	-0.454144	0.275685	-1.64733	0.0994908	0.403293	Not Significant
CSW01_RS15165	1266.94	-0.369116	0.268123	-1.37667	0.168616	0.51636	Not Significant
CSW01_RS15170	1515.44	-0.49166	0.299728	-1.64035	0.100932	0.404395	Not Significant
CSW01_RS15175	642.626	-0.171062	0.310896	-0.550223	0.582166	0.829993	Not Significant
CSW01_RS15180	1925.32	-0.391311	0.393625	-0.994123	0.320163	0.665959	Not Significant
CSW01_RS15185	64.9871	0.654206	0.390774	1.67413	0.0941059	0.390909	Not Significant
CSW01_RS15190	2053.7	-0.163834	0.475539	-0.344522	0.730454	0.90829	Not Significant
CSW01_RS15195	252.962	-0.329428	0.490902	-0.671067	0.502178	0.780155	Not Significant
CSW01_RS15200	77.2524	0.857811	0.517988	1.65604	0.0977128	0.398763	Not Significant
CSW01_RS15205	211.648	0.00344953	0.264011	0.0130658	0.989575	0.998064	Not Significant
CSW01_RS15210	114.579	0.518471	0.295177	1.75647	0.0790076	0.352709	Not Significant
CSW01_RS15215	129.21	0.117894	0.358481	0.32887	0.742254	0.912684	Not Significant
CSW01_RS15220	98.4214	-0.442772	0.425238	-1.04123	0.297767	0.646053	Not Significant
ulaD	94.7019	0.506413	0.430465	1.17643	0.239422	0.594364	Not Significant
CSW01_RS15230	117.166	0.400174	0.350314	1.14233	0.253317	0.607552	Not Significant
araD	105.307	0.468976	0.388928	1.20582	0.227887	0.582672	Not Significant
CSW01_RS15240	47.5688	0.304069	0.54279	0.560197	0.575345	0.825871	Not Significant
speF	155.811	-0.00139866	0.321316	-0.00435291	0.996527	0.999634	Not Significant
CSW01_RS19520	15.0127	-0.383698	0.645653	-0.594278	0.552326	0.810838	Not Significant
CSW01_RS19525	29.9679	-0.729726	0.560694	-1.30147	0.193098	0.545395	Not Significant
CSW01_RS19530	398.209	-0.315344	0.26629	-1.18421	0.236329	0.591107	Not Significant
CSW01_RS19535	146.73	-0.391997	0.328712	-1.19253	0.233055	0.58889	Not Significant
CSW01_RS19540	837.239	0.147412	0.402885	0.365892	0.714446	0.901656	Not Significant
CSW01_RS19545	16.2427	1.00496	0.932369	1.07785	0.281099	0.635243	Not Significant
putP	1235.94	-0.218755	0.336074	-0.650913	0.515103	0.78693	Not Significant
CSW01_RS19555	341.946	-0.334717	0.388143	-0.862356	0.388491	0.714374	Not Significant
CSW01_RS19560	1461.41	-0.0383429	0.338382	-0.113313	0.909783	0.974522	Not Significant
CSW01_RS19565	298.466	-0.0226484	0.265705	-0.0852388	0.932072	0.983566	Not Significant
CSW01_RS19570	1776.07	0.0449962	0.18385	0.244745	0.806654	0.938093	Not Significant
CSW01_RS19575	1161.96	-0.112746	0.146122	-0.771587	0.440359	0.742275	Not Significant
CSW01_RS19580	683.622	-0.415581	0.210219	-1.9769	0.0480528	0.26344	Not Significant
pdxH	255.285	-0.441099	0.22521	-1.95861	0.0501583	0.269751	Not Significant
CSW01_RS19590	569.741	-0.313455	0.206084	-1.52101	0.128258	0.452946	Not Significant
CSW01_RS19595	204.241	-0.243397	0.249441	-0.975771	0.329178	0.673673	Not Significant
CSW01_RS19600	836.479	-0.249726	0.21222	-1.17673	0.239303	0.594364	Not Significant
CSW01_RS19605	686.101	-0.0940386	0.185829	-0.50605	0.612822	0.842126	Not Significant
CSW01_RS19610	265.003	0.22463	0.324919	0.691341	0.489351	0.771563	Not Significant
CSW01_RS19615	150.069	0.32816	0.37012	0.886633	0.375277	0.707747	Not Significant
CSW01_RS19620	23.1908	0.627287	0.553707	1.13289	0.257262	0.609359	Not Significant
CSW01_RS19625	76.4381	0.462778	0.37602	1.23073	0.218425	0.575723	Not Significant
CSW01_RS19630	43.0729	1.29327	0.39404	3.28208	0.00103045	0.0147111	Not Significant
CSW01_RS19635	30.6198	0.335785	0.454765	0.73837	0.460289	0.754168	Not Significant
CSW01_RS19640	46.645	0.0603022	0.348615	0.172977	0.86267	0.954905	Not Significant
CSW01_RS19645	137.068	0.247758	0.278296	0.890267	0.373322	0.70725	Not Significant
CSW01_RS19650	19.7224	-1.08015	0.511328	-2.11244	0.0346487	0.216359	Not Significant
CSW01_RS19655	38.1479	0.872991	0.458248	1.90506	0.0567717	0.290829	Not Significant
CSW01_RS19660	147.882	0.419026	0.346086	1.21076	0.225988	0.581014	Not Significant
CSW01_RS19665	36.3188	-0.0468332	0.422037	-0.110969	0.911641	0.975043	Not Significant
CSW01_RS19670	35.4723	-0.0579168	0.472691	-0.122526	0.902483	0.972459	Not Significant
CSW01_RS17815	58.2867	0.326606	0.439156	0.743712	0.457051	0.751511	Not Significant
torS	276.421	-0.0614509	0.279867	-0.219572	0.826205	0.941298	Not Significant
torT	190.534	0.429092	0.276924	1.54949	0.121263	0.441465	Not Significant
CSW01_RS17835	170.598	0.0161949	0.28179	0.0574715	0.95417	0.987205	Not Significant
CSW01_RS17840	149.207	-0.247152	0.278733	-0.886699	0.375241	0.707747	Not Significant
CSW01_RS17845	64.8116	1.16485	0.449922	2.58901	0.00962533	0.0908865	Not Significant
CSW01_RS17850	16.3197	1.84491	0.763607	2.41605	0.01569	0.128942	Not Significant
CSW01_RS17855	60.2523	0.554729	0.429909	1.29034	0.196932	0.551383	Not Significant
CSW01_RS17860	779.999	0.231984	0.192911	1.20254	0.229153	0.584481	Not Significant
yccS	772.252	0.3408	0.284082	1.19966	0.230273	0.584876	Not Significant
CSW01_RS17870	282.064	0.499941	0.382428	1.30728	0.191117	0.54377	Not Significant
CSW01_RS17875	189.217	0.446766	0.30119	1.48334	0.137985	0.471948	Not Significant
CSW01_RS17880	115.316	0.258387	0.530194	0.487344	0.626015	0.851103	Not Significant
CSW01_RS17885	204.475	0.297494	0.434266	0.685049	0.493313	0.77518	Not Significant
CSW01_RS17890	780.177	0.337924	0.227142	1.48772	0.136825	0.470202	Not Significant
modC	547.084	0.155991	0.303716	0.513609	0.607526	0.840769	Not Significant
CSW01_RS17900	420.264	0.492697	0.286387	1.72039	0.0853613	0.371171	Not Significant
modA	400.102	0.0449177	0.275952	0.162774	0.870697	0.960124	Not Significant
CSW01_RS17910	637.08	0.0185234	0.253112	0.0731823	0.941661	0.984928	Not Significant
CSW01_RS17915	1657.71	-0.266235	0.217851	-1.2221	0.221672	0.576291	Not Significant
CSW01_RS17920	381.606	-0.607431	0.221862	-2.73788	0.00618369	0.0651546	Not Significant
CSW01_RS17925	2065.74	-0.514239	0.17816	-2.88638	0.00389698	0.0447832	Not Significant
CSW01_RS17930	19.488	0.117161	0.493096	0.237602	0.812189	0.938895	Not Significant
CSW01_RS17935	65.6232	0.210993	0.373809	0.564441	0.572454	0.824011	Not Significant
CSW01_RS17940	10.7965	-1.02108	0.790723	-1.29133	0.19659	0.550793	Not Significant
CSW01_RS17945	174.614	0.262306	0.319737	0.820381	0.411999	0.728091	Not Significant
CSW01_RS17950	278.311	0.0113075	0.277423	0.0407592	0.967488	0.991812	Not Significant
CSW01_RS17955	391.074	-0.31207	0.229558	-1.35944	0.174008	0.523275	Not Significant
CSW01_RS17960	276.392	-0.579878	0.212983	-2.72264	0.00647616	0.0672514	Not Significant
CSW01_RS17965	136.734	-0.109916	0.278746	-0.394323	0.693343	0.889896	Not Significant
CSW01_RS17970	110.55	-0.566196	0.254675	-2.22322	0.0262013	0.184202	Not Significant
CSW01_RS17975	300.752	-0.426163	0.300839	-1.41658	0.156605	0.495607	Not Significant
CSW01_RS17980	78.1652	-1.18314	0.343299	-3.4464	0.000568109	0.00901743	Not Significant
CSW01_RS17985	196.026	-0.0425865	0.342484	-0.124346	0.901041	0.971406	Not Significant
CSW01_RS17990	74.8126	-0.061117	0.416105	-0.146879	0.883228	0.963299	Not Significant
CSW01_RS17995	156.365	-0.120958	0.384847	-0.314301	0.753292	0.918665	Not Significant
glpK	483.133	-0.429599	0.529661	-0.811084	0.417318	0.731037	Not Significant
CSW01_RS18005	217.84	0.114473	0.487317	0.234904	0.814283	0.939064	Not Significant
CSW01_RS18010	371.421	0.123055	0.347737	0.353872	0.723435	0.905859	Not Significant
CSW01_RS18015	337.414	0.453196	0.341544	1.3269	0.18454	0.537838	Not Significant
glpC	283.386	0.429653	0.412672	1.04115	0.297806	0.646053	Not Significant
CSW01_RS18025	570.699	-0.136823	0.241878	-0.56567	0.571618	0.823691	Not Significant
CSW01_RS18030	339.281	-0.0770765	0.518474	-0.14866	0.881822	0.963096	Not Significant
CSW01_RS18035	451.453	0.00253026	0.280971	0.00900543	0.992815	0.998064	Not Significant
CSW01_RS18040	441.882	0.09643	0.304611	0.316568	0.751572	0.918441	Not Significant
CSW01_RS18045	165.508	-0.237694	0.276951	-0.858254	0.390752	0.714596	Not Significant
CSW01_RS18050	216.037	0.102316	0.254704	0.401707	0.6879	0.886471	Not Significant
CSW01_RS18055	82.5051	0.712911	0.405751	1.75701	0.0789153	0.352674	Not Significant
CSW01_RS18060	128.258	-0.17526	0.278689	-0.628875	0.529431	0.799659	Not Significant
artM	124.108	1.06701	0.386845	2.75824	0.00581136	0.0616977	Not Significant
CSW01_RS18070	126.927	0.234398	0.404765	0.579097	0.562524	0.817461	Not Significant
CSW01_RS18075	196.484	-0.326543	0.379239	-0.861046	0.389213	0.714374	Not Significant
CSW01_RS18080	102.81	0.0613937	0.380312	0.16143	0.871755	0.960124	Not Significant
CSW01_RS18085	13.2227	0.173822	0.607668	0.286047	0.774842	0.925167	Not Significant
CSW01_RS18090	537.839	-0.294758	0.223927	-1.31631	0.188069	0.54091	Not Significant
CSW01_RS18095	886.539	-0.29309	0.244061	-1.20089	0.229793	0.584876	Not Significant
CSW01_RS18100	233.56	-0.64024	0.31162	-2.05455	0.0399225	0.236873	Not Significant
CSW01_RS18105	570.98	-0.16307	0.264593	-0.616307	0.537692	0.805358	Not Significant
CSW01_RS18110	62.2179	-0.241592	0.354786	-0.68095	0.495903	0.776671	Not Significant
CSW01_RS18115	582.24	-0.0993902	0.203299	-0.488886	0.624922	0.850275	Not Significant
CSW01_RS18120	729.026	0.21627	0.270825	0.798559	0.424546	0.733445	Not Significant
CSW01_RS18125	506.741	0.0174889	0.290462	0.0602108	0.951988	0.987205	Not Significant
CSW01_RS18130	222.904	0.365241	0.329007	1.11013	0.266942	0.620689	Not Significant
CSW01_RS18135	481.058	-0.273932	0.235623	-1.16258	0.244998	0.600015	Not Significant
CSW01_RS18140	414.718	0.0621334	0.286035	0.217223	0.828035	0.941298	Not Significant
galE	738.95	-0.396009	0.250766	-1.5792	0.11429	0.427999	Not Significant
CSW01_RS18150	24.2229	0.326279	0.641812	0.508372	0.611193	0.841824	Not Significant
CSW01_RS18155	228.987	-0.0399474	0.221455	-0.180386	0.856849	0.954272	Not Significant
CSW01_RS18160	134.634	0.135174	0.320544	0.421702	0.673242	0.878591	Not Significant
CSW01_RS18165	259.503	0.11867	0.290333	0.408738	0.682732	0.884443	Not Significant
CSW01_RS18170	867.09	-0.114953	0.284726	-0.40373	0.686411	0.885734	Not Significant
CSW01_RS18175	141.879	-0.124192	0.311983	-0.398072	0.690577	0.888279	Not Significant
CSW01_RS18180	325.877	0.085216	0.241517	0.352836	0.724212	0.906059	Not Significant
CSW01_RS18185	72.6013	0.402483	0.382159	1.05318	0.292258	0.643752	Not Significant
CSW01_RS18190	124.901	-0.211652	0.260645	-0.812032	0.416773	0.731037	Not Significant
CSW01_RS18195	133.859	0.145264	0.317024	0.458212	0.6468	0.864664	Not Significant
CSW01_RS18200	187.485	0.455833	0.420639	1.08367	0.278512	0.632782	Not Significant
CSW01_RS18205	1301.31	-0.195367	0.226227	-0.863587	0.387815	0.714374	Not Significant
CSW01_RS18210	14.1427	0.594199	0.68823	0.863372	0.387933	0.714374	Not Significant
CSW01_RS18215	132.267	0.172435	0.388163	0.444232	0.656875	0.871133	Not Significant
CSW01_RS18220	45.3012	0.957321	0.404117	2.36892	0.01784	0.141068	Not Significant
CSW01_RS18225	69.4335	0.629279	0.389088	1.61732	0.105809	0.413017	Not Significant
CSW01_RS18230	345.11	0.917114	0.295277	3.10594	0.00189672	0.0246397	Not Significant
CSW01_RS18235	61.9151	0.702076	0.4242	1.65506	0.0979128	0.399006	Not Significant
CSW01_RS18240	36.0855	0.500208	0.445206	1.12354	0.261207	0.614241	Not Significant
CSW01_RS18245	86.6825	0.736384	0.365693	2.01366	0.0440449	0.249986	Not Significant
CSW01_RS18250	141.437	-0.246927	0.362777	-0.680657	0.496088	0.776671	Not Significant
CSW01_RS18255	191.593	0.228879	0.432602	0.529074	0.596754	0.837907	Not Significant
CSW01_RS18260	188.372	0.453776	0.299252	1.51637	0.129427	0.454188	Not Significant
CSW01_RS18265	323.371	-0.00771562	0.332223	-0.0232242	0.981471	0.994789	Not Significant
CSW01_RS18270	1228.74	-0.178798	0.213597	-0.837083	0.402546	0.722234	Not Significant
CSW01_RS18275	908.617	-0.406451	0.239096	-1.69995	0.0891405	0.380096	Not Significant
CSW01_RS18280	60.662	-0.381922	0.474409	-0.805049	0.420792	0.732184	Not Significant
CSW01_RS18285	8128.82	-0.163313	0.223853	-0.729555	0.465662	0.756013	Not Significant
rnb	2105.14	-0.179858	0.195236	-0.921234	0.356928	0.692317	Not Significant
CSW01_RS18295	97.3286	-0.0706757	0.323519	-0.218459	0.827071	0.941298	Not Significant
CSW01_RS18300	435.502	0.707638	0.316269	2.23746	0.0252564	0.18041	Not Significant
CSW01_RS18305	1296.98	0.451869	0.43982	1.0274	0.304233	0.655646	Not Significant
CSW01_RS18310	232.608	0.458586	0.32059	1.43044	0.15259	0.490987	Not Significant
CSW01_RS18315	370.138	0.150647	0.241931	0.622688	0.53349	0.803275	Not Significant
CSW01_RS18320	175.508	0.577246	0.317293	1.81928	0.0688683	0.326729	Not Significant
CSW01_RS18325	239.99	0.335887	0.253192	1.32661	0.184637	0.537838	Not Significant
speB	1647.91	0.206902	0.220614	0.937845	0.348324	0.6884	Not Significant
CSW01_RS18335	3334.59	0.0423684	0.26893	0.157544	0.874816	0.960925	Not Significant
CSW01_RS18340	195.237	-0.534533	0.24452	-2.18605	0.0288118	0.196228	Not Significant
CSW01_RS18345	188.238	-0.406952	0.232551	-1.74995	0.0801271	0.355431	Not Significant
CSW01_RS18360	195.218	-0.31408	0.566346	-0.554573	0.579187	0.827751	Not Significant
CSW01_RS18365	165.68	-0.060691	0.318805	-0.19037	0.849019	0.952641	Not Significant
CSW01_RS18370	54.2647	0.767476	0.462077	1.66093	0.0967279	0.396945	Not Significant
ectB	95.8021	0.0799776	0.392199	0.203921	0.838415	0.947863	Not Significant
ectA	23.0606	-0.148706	0.645724	-0.230293	0.817864	0.93943	Not Significant
CSW01_RS18385	38.0976	0.153578	0.468559	0.327766	0.743088	0.912684	Not Significant
CSW01_RS18390	126.233	0.0121674	0.419455	0.0290075	0.976859	0.992958	Not Significant
CSW01_RS18395	178.81	-0.00984316	0.268395	-0.0366741	0.970745	0.992039	Not Significant
CSW01_RS18400	176.864	0.0289283	0.291377	0.0992814	0.920915	0.979054	Not Significant
CSW01_RS18405	2.69088	-4.10173	1.46847	-2.7932	0.00521896	0.0565568	Not Significant
CSW01_RS18410	15.5974	0.916834	0.741052	1.23721	0.21601	0.572969	Not Significant
CSW01_RS18415	380.284	-0.166281	0.300465	-0.553412	0.579981	0.82829	Not Significant
CSW01_RS18420	161.494	-0.410643	0.338022	-1.21484	0.224427	0.579134	Not Significant
CSW01_RS18425	271.405	0.50319	0.358327	1.40428	0.160237	0.50095	Not Significant
CSW01_RS18430	482.729	0.476906	0.38014	1.25455	0.209641	0.56649	Not Significant
CSW01_RS18435	392.07	0.223545	0.383204	0.583358	0.559652	0.814884	Not Significant
CSW01_RS18440	510.024	-0.192195	0.252913	-0.759926	0.447299	0.747183	Not Significant
CSW01_RS18445	164.055	0.0644746	0.302436	0.213184	0.831183	0.942999	Not Significant
CSW01_RS18450	150.752	-0.350193	0.33101	-1.05795	0.290077	0.641823	Not Significant
CSW01_RS18455	1234.21	-0.0286676	0.420884	-0.0681128	0.945696	0.985916	Not Significant
CSW01_RS18460	55.9096	0.1918	0.508009	0.377551	0.705764	0.897601	Not Significant
CSW01_RS18465	250.785	-0.220557	0.291194	-0.757421	0.448798	0.747781	Not Significant
CSW01_RS18470	142.878	0.0739113	0.488336	0.151353	0.879697	0.962023	Not Significant
CSW01_RS18475	125.846	0.0491733	0.346494	0.141917	0.887146	0.964085	Not Significant
CSW01_RS18480	2939.08	-0.210118	0.348538	-0.602854	0.546606	0.806877	Not Significant
CSW01_RS18485	124.666	-0.215259	0.329855	-0.652588	0.514022	0.78693	Not Significant
CSW01_RS18490	114.429	-0.372811	0.325561	-1.14513	0.252154	0.607232	Not Significant
CSW01_RS18495	33.2951	-0.0702385	0.397668	-0.176626	0.859802	0.954905	Not Significant
CSW01_RS18500	18.1315	-0.15144	0.538887	-0.281024	0.778692	0.927385	Not Significant
CSW01_RS18505	19.4665	0.995498	0.715252	1.39182	0.163978	0.508378	Not Significant
CSW01_RS18510	12.1297	1.72538	0.851892	2.02535	0.0428311	0.244867	Not Significant
CSW01_RS18515	18.6502	0.211548	0.654787	0.323079	0.746635	0.915109	Not Significant
CSW01_RS18520	22.0082	-0.389712	0.566485	-0.687947	0.491486	0.773762	Not Significant
CSW01_RS18525	631.284	0.155339	0.270255	0.574786	0.565436	0.818698	Not Significant
CSW01_RS18530	290.049	0.248707	0.442711	0.561781	0.574265	0.825198	Not Significant
CSW01_RS18535	9.64943	1.77074	0.9268	1.9106	0.0560562	0.289485	Not Significant
CSW01_RS18540	1683.66	-0.281179	0.293262	-0.958798	0.33766	0.679708	Not Significant
CSW01_RS18545	2893.71	-0.317883	0.268448	-1.18415	0.236352	0.591107	Not Significant
CSW01_RS18550	109.697	-0.723725	0.314306	-2.30261	0.0213007	0.160171	Not Significant
CSW01_RS18555	190.057	0.194412	0.23647	0.822141	0.410996	0.727857	Not Significant
CSW01_RS18560	4.67164	0.079739	1.16472	0.068462	0.945418	0.985916	Not Significant
CSW01_RS18565	132.829	0.693977	0.55624	1.24762	0.21217	0.568549	Not Significant
CSW01_RS18570	22.2553	1.85379	0.628155	2.95117	0.0031657	0.0375131	Not Significant
CSW01_RS18575	128.054	0.460235	0.36631	1.25641	0.208968	0.565795	Not Significant
CSW01_RS18580	355.94	0.333816	0.249046	1.34038	0.180123	0.531728	Not Significant
CSW01_RS18585	142.579	0.783516	0.317428	2.46832	0.0135748	0.11636	Not Significant
CSW01_RS18595	7.50618	1.13145	0.849633	1.33169	0.182961	0.535352	Not Significant
CSW01_RS18600	3.79013	1.82649	1.25834	1.45151	0.146639	0.480459	Not Significant
CSW01_RS18605	42.0478	1.59993	0.73745	2.16954	0.0300419	0.2013	Not Significant
CSW01_RS18610	106.483	1.23872	0.329526	3.75908	0.000170537	0.00330417	Not Significant
dsdC	101.295	0.634655	0.415147	1.52875	0.126327	0.451019	Not Significant
CSW01_RS18620	286.067	0.210622	0.253538	0.830733	0.406124	0.723825	Not Significant
CSW01_RS18625	34.1146	0.813461	0.450085	1.80735	0.0707079	0.329734	Not Significant
CSW01_RS18630	50.1451	0.0792392	0.548649	0.144426	0.885164	0.963531	Not Significant
CSW01_RS18635	101.869	0.13274	0.3575	0.371301	0.710414	0.900946	Not Significant
CSW01_RS18640	506.247	0.0843821	0.299995	0.281278	0.778497	0.927385	Not Significant
CSW01_RS18645	379.504	0.0169196	0.323844	0.0522461	0.958333	0.989486	Not Significant
CSW01_RS18650	264.15	-0.493611	0.324956	-1.51901	0.12876	0.452988	Not Significant
CSW01_RS18655	32.1851	-0.144108	0.459854	-0.313377	0.753994	0.918679	Not Significant
CSW01_RS18660	43.965	0.00633348	0.422073	0.0150057	0.988028	0.997326	Not Significant
CSW01_RS18665	1352.78	0.0279677	0.24526	0.114033	0.909212	0.974522	Not Significant
CSW01_RS18670	1964.81	0.0432492	0.269086	0.160727	0.872309	0.960314	Not Significant
CSW01_RS18675	5.18394	-1.0081	0.771214	-1.30716	0.191158	0.54377	Not Significant
CSW01_RS18680	217.324	-0.245291	0.245822	-0.99784	0.318357	0.663707	Not Significant
CSW01_RS18685	102.822	-0.0144564	0.30436	-0.0474977	0.962117	0.991264	Not Significant
CSW01_RS18690	180.537	-0.410564	0.337318	-1.21714	0.223549	0.577583	Not Significant
CSW01_RS18695	36.7743	0.186409	0.449701	0.414519	0.678494	0.881958	Not Significant
CSW01_RS18700	77.0747	0.581607	0.381976	1.52263	0.127852	0.452946	Not Significant
CSW01_RS18705	164.469	0.318567	0.396203	0.804049	0.421369	0.732273	Not Significant
CSW01_RS18710	275.74	-0.330484	0.243016	-1.35993	0.173853	0.523186	Not Significant
CSW01_RS18715	532.981	-0.0604419	0.263405	-0.229463	0.818509	0.939578	Not Significant
CSW01_RS18720	113.996	0.60531	0.328749	1.84126	0.065584	0.320488	Not Significant
CSW01_RS18725	1692.59	0.00391047	0.301524	0.012969	0.989653	0.998064	Not Significant
pgl	772.769	-0.333054	0.315223	-1.05657	0.29071	0.641823	Not Significant
CSW01_RS18735	2535.65	-0.198906	0.304691	-0.652812	0.513877	0.78693	Not Significant
CSW01_RS18740	22.0414	-0.796301	0.490509	-1.62342	0.1045	0.410061	Not Significant
CSW01_RS18745	60.8032	-0.171539	0.440284	-0.38961	0.696825	0.893021	Not Significant
CSW01_RS18750	58.3932	1.23057	0.478853	2.56983	0.0101748	0.0945803	Not Significant
CSW01_RS18755	30.5921	0.64395	0.693664	0.92833	0.353236	0.691629	Not Significant
CSW01_RS18760	145.131	0.50223	0.512065	0.980794	0.326694	0.671556	Not Significant
CSW01_RS18765	115.546	0.529622	0.544966	0.971845	0.331127	0.67452	Not Significant
CSW01_RS18770	158.292	-0.222483	0.478985	-0.464487	0.642299	0.863976	Not Significant
CSW01_RS18775	64.9538	0.642037	0.378932	1.69433	0.090202	0.381898	Not Significant
hutZ	2738.92	-0.336466	0.491671	-0.684332	0.493765	0.775502	Not Significant
hutX	1486.48	-0.606594	0.387703	-1.56459	0.11768	0.435321	Not Significant
CSW01_RS18790	1858.2	-0.513875	0.28227	-1.82051	0.0686816	0.326475	Not Significant
CSW01_RS18795	523.346	-0.818173	0.263764	-3.10192	0.00192273	0.0249002	Not Significant
CSW01_RS18800	835.881	-0.597981	0.238275	-2.50962	0.0120861	0.107566	Not Significant
CSW01_RS18805	562.978	-0.644691	0.292002	-2.20783	0.0272562	0.19012	Not Significant
CSW01_RS18810	709.559	-0.521737	0.240534	-2.16907	0.030077	0.2013	Not Significant
CSW01_RS18815	997.694	-0.249418	0.269721	-0.924729	0.355107	0.692195	Not Significant
CSW01_RS18820	537.805	-0.478661	0.266768	-1.7943	0.072766	0.336704	Not Significant
CSW01_RS18825	321.563	0.163136	0.369635	0.441344	0.658964	0.871792	Not Significant
CSW01_RS18830	47.9874	1.17757	0.463566	2.54025	0.0110772	0.100962	Not Significant
CSW01_RS18835	89.7227	0.850994	0.529525	1.60709	0.108034	0.415356	Not Significant
CSW01_RS18840	2369.66	-0.287318	0.296582	-0.968764	0.332663	0.675499	Not Significant
CSW01_RS18845	323.912	-0.100645	0.321464	-0.313083	0.754217	0.918679	Not Significant
CSW01_RS18850	155.553	0.414098	0.431344	0.960019	0.337046	0.67942	Not Significant
CSW01_RS18855	564.139	-0.108155	0.204045	-0.530053	0.596075	0.837907	Not Significant
CSW01_RS18860	58.5427	0.189927	0.408965	0.46441	0.642354	0.863976	Not Significant
CSW01_RS18865	300.932	0.0545902	0.222589	0.245251	0.806262	0.938093	Not Significant
CSW01_RS18870	155.672	0.835474	0.347351	2.40527	0.0161605	0.131261	Not Significant
CSW01_RS18875	68.0323	0.933266	0.383343	2.43454	0.0149106	0.124731	Not Significant
CSW01_RS18880	73.3731	0.477187	0.401211	1.18937	0.234295	0.588976	Not Significant
CSW01_RS18885	420.85	0.304431	0.298556	1.01968	0.307882	0.657753	Not Significant
CSW01_RS18890	312.043	0.375897	0.23371	1.60839	0.107749	0.415118	Not Significant
CSW01_RS18895	153.728	0.408516	0.283525	1.44084	0.149629	0.48592	Not Significant
CSW01_RS18900	299.778	0.209515	0.529708	0.395528	0.692453	0.889325	Not Significant
CSW01_RS18905	36.3547	0.282787	1.19188	0.237261	0.812454	0.938895	Not Significant
CSW01_RS18910	14.6071	0.328888	0.7694	0.427461	0.669044	0.877307	Not Significant
CSW01_RS18915	249.504	-0.287482	0.26355	-1.09081	0.275358	0.630688	Not Significant
CSW01_RS18920	90.4026	0.127773	0.317899	0.401928	0.687737	0.886471	Not Significant
CSW01_RS18925	134.452	0.593344	0.342726	1.73125	0.083407	0.36553	Not Significant
CSW01_RS18930	94.5176	0.560862	0.514008	1.09116	0.275205	0.630688	Not Significant
CSW01_RS18935	126.432	0.487002	0.424965	1.14598	0.251803	0.607232	Not Significant
CSW01_RS18940	88.8676	0.0730664	0.372223	0.196298	0.844377	0.950492	Not Significant
CSW01_RS18945	40.0842	0.350738	0.468517	0.748613	0.45409	0.749589	Not Significant
CSW01_RS18950	1355.87	0.372071	0.425878	0.873656	0.382305	0.712649	Not Significant
CSW01_RS18955	3379.21	-0.285193	0.546799	-0.521567	0.601972	0.839243	Not Significant
CSW01_RS18960	6792.39	-0.0140158	0.593989	-0.023596	0.981175	0.99473	Not Significant
CSW01_RS18965	2359.74	0.0640511	0.47415	0.135086	0.892544	0.96648	Not Significant
CSW01_RS18970	246.917	-0.026347	0.319242	-0.0825301	0.934225	0.984327	Not Significant
CSW01_RS18975	64.4201	0.193108	0.333989	0.578187	0.563138	0.817461	Not Significant
CSW01_RS18980	111.702	0.768312	0.371102	2.07035	0.0384196	0.230291	Not Significant
CSW01_RS18985	149.047	0.826189	0.430523	1.91903	0.05498	0.286474	Not Significant
CSW01_RS18990	454.553	0.334756	0.35206	0.95085	0.341681	0.682135	Not Significant
CSW01_RS18995	192.369	0.661631	0.297006	2.22767	0.0259028	0.183311	Not Significant
CSW01_RS19000	1118.31	0.246837	0.199762	1.23566	0.216586	0.574131	Not Significant
CSW01_RS19005	207.951	0.451662	0.31807	1.42001	0.155606	0.49498	Not Significant
CSW01_RS19010	512.356	0.766748	0.244505	3.13592	0.00171313	0.0226058	Not Significant
CSW01_RS19015	134.183	0.562883	0.302568	1.86035	0.0628355	0.312534	Not Significant
CSW01_RS19020	330.849	0.845007	0.275276	3.06967	0.00214293	0.027329	Not Significant
CSW01_RS19025	12.5665	0.543264	0.631157	0.860744	0.389379	0.714374	Not Significant
CSW01_RS19030	261.224	-0.414322	0.296206	-1.39876	0.161884	0.503841	Not Significant
CSW01_RS19035	186.489	-0.0554469	0.290315	-0.190989	0.848534	0.952609	Not Significant
CSW01_RS19040	579.3	0.0581451	0.235195	0.24722	0.804738	0.938093	Not Significant
CSW01_RS19045	607.971	-0.169516	0.340282	-0.498163	0.618369	0.845859	Not Significant
CSW01_RS19050	691.909	-0.185304	0.233144	-0.794803	0.426728	0.733445	Not Significant
CSW01_RS19055	273.916	-0.0470575	0.269727	-0.174463	0.861501	0.954905	Not Significant
CSW01_RS19060	75.8195	0.616998	0.357367	1.72651	0.0842554	0.367781	Not Significant
CSW01_RS19065	282.051	0.342166	0.437082	0.782842	0.43372	0.7378	Not Significant
CSW01_RS19070	119.618	-0.0248243	0.328415	-0.075588	0.939747	0.984928	Not Significant
CSW01_RS19075	332.688	0.0120324	0.330727	0.0363816	0.970978	0.992039	Not Significant
CSW01_RS19080	188.724	-0.0597815	0.266085	-0.224671	0.822235	0.94085	Not Significant
CSW01_RS19085	1.37141	-0.676314	1.84586	-0.366395	0.71407	0.901656	Not Significant
CSW01_RS19090	456.703	-0.17679	0.287918	-0.614028	0.539197	0.805358	Not Significant
CSW01_RS19095	955.856	-0.236649	0.181617	-1.30301	0.19257	0.545008	Not Significant
CSW01_RS19100	798.643	-0.657081	0.446191	-1.47264	0.140847	0.476085	Not Significant
CSW01_RS19105	1398.71	-0.381936	0.425042	-0.898583	0.368875	0.704588	Not Significant
CSW01_RS19110	30.232	-0.248266	0.467708	-0.530814	0.595548	0.837907	Not Significant
CSW01_RS19115	26.8447	-0.152433	0.650269	-0.234416	0.814662	0.939064	Not Significant
CSW01_RS19120	45.6784	0.515917	0.496363	1.03939	0.298621	0.646884	Not Significant
CSW01_RS19125	43.8462	-0.0683925	0.422296	-0.161954	0.871342	0.960124	Not Significant
CSW01_RS19130	43.7288	0.25606	0.424347	0.603421	0.546229	0.806877	Not Significant
CSW01_RS19135	376.557	0.512487	0.492416	1.04076	0.297987	0.646053	Not Significant
lldD	273.46	-0.177416	0.594246	-0.298557	0.765278	0.921881	Not Significant
CSW01_RS19145	609.301	-0.162207	0.770802	-0.210439	0.833325	0.944405	Not Significant
CSW01_RS19150	76.0842	0.0534902	0.480377	0.111351	0.911338	0.975043	Not Significant
CSW01_RS19155	319.087	-0.155171	0.30767	-0.504344	0.61402	0.842942	Not Significant
CSW01_RS19160	56.6984	0.0140733	0.381892	0.0368515	0.970603	0.992039	Not Significant
CSW01_RS19165	348.837	-0.303167	0.405698	-0.747272	0.454899	0.749741	Not Significant
CSW01_RS19170	283.947	-0.118084	0.246477	-0.479086	0.631878	0.856495	Not Significant
CSW01_RS19175	111.158	0.33355	0.278047	1.19962	0.230287	0.584876	Not Significant
grxB	70.01	-0.00856421	0.397642	-0.0215375	0.982817	0.995606	Not Significant
CSW01_RS19185	228.524	0.232968	0.264464	0.880906	0.378369	0.709651	Not Significant
CSW01_RS19190	669.749	-0.108485	0.435163	-0.249298	0.80313	0.938093	Not Significant
CSW01_RS19195	934.665	-0.34458	0.23131	-1.48969	0.136306	0.469274	Not Significant
CSW01_RS19200	139.05	-0.0221602	0.383437	-0.0577938	0.953913	0.987205	Not Significant
CSW01_RS19205	117.901	0.136041	0.543717	0.250205	0.802429	0.938093	Not Significant
CSW01_RS19210	134.099	0.508672	0.46153	1.10214	0.270399	0.623872	Not Significant
CSW01_RS19215	257.109	0.152677	0.306016	0.498917	0.617838	0.845686	Not Significant
CSW01_RS19220	49.8204	0.846252	0.416209	2.03324	0.0420285	0.243497	Not Significant
CSW01_RS19225	70.7597	0.319663	0.42925	0.744701	0.456453	0.751413	Not Significant
CSW01_RS19230	47.5156	-0.0399798	0.363318	-0.110041	0.912377	0.975332	Not Significant
CSW01_RS19235	135.385	0.372661	0.319187	1.16753	0.242995	0.59756	Not Significant
CSW01_RS19240	128.185	0.128711	0.353169	0.364447	0.715525	0.902333	Not Significant
CSW01_RS19245	31.0195	-0.65267	0.545178	-1.19717	0.23124	0.58623	Not Significant
CSW01_RS19250	36.7805	0.0461892	0.540912	0.0853913	0.93195	0.983566	Not Significant
CSW01_RS19255	173.424	-0.643547	0.314599	-2.04561	0.0407949	0.239466	Not Significant
CSW01_RS19260	72.2161	0.184276	0.331967	0.555104	0.578824	0.827751	Not Significant
CSW01_RS19265	18.6461	0.910149	0.620168	1.46758	0.142217	0.47724	Not Significant
CSW01_RS19270	29.9834	0.267433	0.44563	0.600123	0.548424	0.807767	Not Significant
CSW01_RS19275	88.2306	0.708571	0.324816	2.18145	0.02915	0.196986	Not Significant
CSW01_RS19280	34.6196	0.396637	0.489481	0.810321	0.417755	0.731037	Not Significant
CSW01_RS19285	32.0147	0.942595	0.512913	1.83773	0.066102	0.321517	Not Significant
CSW01_RS19290	75.653	0.475564	0.414973	1.14601	0.25179	0.607232	Not Significant
CSW01_RS19295	30.407	0.719946	0.525362	1.37038	0.170568	0.519213	Not Significant
CSW01_RS19300	636.693	-0.198011	0.232061	-0.853268	0.393511	0.714735	Not Significant
CSW01_RS19305	216.977	-0.139973	0.323926	-0.432115	0.665658	0.875062	Not Significant
CSW01_RS19310	898.107	-0.0748712	0.311075	-0.240685	0.809799	0.93811	Not Significant
CSW01_RS19315	22.1347	0.612929	0.529641	1.15725	0.247169	0.602972	Not Significant
CSW01_RS19320	178.531	-0.310358	0.253854	-1.22259	0.221485	0.576198	Not Significant
CSW01_RS19325	241.148	-0.395471	0.343457	-1.15144	0.249551	0.606196	Not Significant
CSW01_RS19330	968.752	-0.352018	0.471005	-0.747377	0.454836	0.749741	Not Significant
CSW01_RS19335	5988.37	-0.418186	0.593908	-0.704125	0.481355	0.765277	Not Significant
glgX	1293.02	-0.18438	0.208918	-0.882547	0.377481	0.709345	Not Significant
CSW01_RS19345	79.0426	-0.902711	0.358795	-2.51595	0.0118711	0.105878	Not Significant
CSW01_RS19350	3481.34	-0.386379	0.30531	-1.26553	0.205682	0.562503	Not Significant
CSW01_RS19355	68.2074	0.345242	0.372485	0.92686	0.353999	0.691629	Not Significant
CSW01_RS19360	123.5	0.335139	0.401708	0.834285	0.40412	0.722323	Not Significant
CSW01_RS19365	125.602	0.282008	0.347877	0.810654	0.417564	0.731037	Not Significant
CSW01_RS19370	87.3353	0.0372961	0.360967	0.103323	0.917707	0.977097	Not Significant
CSW01_RS19375	376.874	-0.532921	0.231859	-2.29847	0.0215352	0.16086	Not Significant
glnQ	159.163	0.0969622	0.269455	0.359845	0.718963	0.903827	Not Significant
CSW01_RS19385	156.621	-0.0514505	0.257403	-0.199883	0.841572	0.948867	Not Significant
CSW01_RS19390	250.434	-0.0620376	0.300646	-0.206347	0.83652	0.946487	Not Significant
CSW01_RS19395	222.646	-0.758186	0.249587	-3.03776	0.00238344	0.0296724	Not Significant
CSW01_RS19400	4761.01	-0.379776	0.349944	-1.08525	0.277812	0.632601	Not Significant
CSW01_RS19405	242.056	-0.223966	0.331405	-0.675807	0.499163	0.778831	Not Significant
CSW01_RS19410	723.74	-0.614883	0.256455	-2.39763	0.0165017	0.132785	Not Significant
CSW01_RS19415	63.8799	0.387431	0.518713	0.746908	0.455119	0.749808	Not Significant
CSW01_RS19420	239.482	0.0224126	0.305702	0.0733154	0.941555	0.984928	Not Significant
CSW01_RS19425	175.537	-0.191973	0.32101	-0.598028	0.549821	0.80954	Not Significant
CSW01_RS19430	105.456	-0.446782	0.341802	-1.30714	0.191166	0.54377	Not Significant
CSW01_RS19435	217.149	0.191956	0.239176	0.802575	0.422221	0.732273	Not Significant
CSW01_RS19440	73.6714	0.0788324	0.320924	0.245642	0.805959	0.938093	Not Significant
CSW01_RS19445	89.4407	0.146054	0.407749	0.358195	0.720197	0.903827	Not Significant
CSW01_RS19450	72.0048	-0.364376	0.360522	-1.01069	0.312164	0.65982	Not Significant
CSW01_RS19455	102.479	-0.0851048	0.390365	-0.218014	0.827419	0.941298	Not Significant
CSW01_RS19460	44.8065	-0.137864	0.379229	-0.363537	0.716204	0.902917	Not Significant
CSW01_RS19465	29.06	0.307767	0.583028	0.527877	0.597585	0.837907	Not Significant
CSW01_RS19470	179.792	-0.452002	0.293473	-1.54018	0.123516	0.445788	Not Significant
CSW01_RS19475	126.933	-0.33844	0.304586	-1.11115	0.266504	0.620658	Not Significant
CSW01_RS19480	5.646	2.13551	1.30564	1.6356	0.101923	0.405817	Not Significant
CSW01_RS19485	14.6904	0.368916	0.637898	0.57833	0.563042	0.817461	Not Significant
CSW01_RS19490	106.434	-0.178326	0.280536	-0.63566	0.524998	0.796366	Not Significant
CSW01_RS19495	267.019	0.314314	0.330644	0.950612	0.341801	0.682135	Not Significant
CSW01_RS19500	177.009	0.0395962	0.329758	0.120076	0.904423	0.973351	Not Significant
CSW01_RS19505	6.88135	0.677484	0.922701	0.73424	0.462803	0.755192	Not Significant
CSW01_RS19510	104.992	0.612398	0.41956	1.45962	0.144394	0.479747	Not Significant
CSW01_RS19675	152.904	0.334448	0.31899	1.04846	0.294426	0.645965	Not Significant
CSW01_RS19680	114.814	0.04721	0.39745	0.118782	0.905448	0.973351	Not Significant
CSW01_RS19685	89.2379	0.523473	0.459195	1.13998	0.254295	0.607552	Not Significant
CSW01_RS19690	184.568	0.411659	0.255603	1.61054	0.10728	0.414271	Not Significant
CSW01_RS19695	209.205	1.0354	0.338081	3.06257	0.00219447	0.0278166	Not Significant
CSW01_RS19700	302.564	-0.119992	0.362801	-0.330736	0.740844	0.912684	Not Significant
CSW01_RS19705	131.146	0.553068	0.290351	1.90482	0.0568031	0.290829	Not Significant
CSW01_RS19710	120.656	0.366468	0.337902	1.08454	0.278126	0.632767	Not Significant
CSW01_RS19715	61.054	0.557416	0.332562	1.67613	0.0937133	0.390441	Not Significant
CSW01_RS19720	73.6878	0.644689	0.437165	1.4747	0.140293	0.475563	Not Significant
CSW01_RS19725	151.43	0.11399	0.39653	0.28747	0.773753	0.924745	Not Significant
CSW01_RS19730	101.962	0.172321	0.307674	0.560076	0.575428	0.825871	Not Significant
CSW01_RS19735	454.615	-0.000123727	0.245499	-0.00050398	0.999598	0.999959	Not Significant
CSW01_RS19745	924.621	-0.222218	0.220909	-1.00593	0.314451	0.661228	Not Significant
CSW01_RS19750	1476.43	-0.258944	0.207905	-1.24549	0.212951	0.569754	Not Significant
Integrase	81629.8	-3.60303	0.440914	-8.17173	3.04002e-16	4.70977e-14	Downregulated
CapR	148896	-2.57476	0.466592	-5.51822	3.42444e-08	1.35136e-06	Downregulated
ORF3	76807.5	-3.04954	0.472535	-6.45358	1.0924e-10	6.2596e-09	Downregulated
ORF4	79063.8	-3.03569	0.464291	-6.53832	6.22134e-11	3.77157e-09	Downregulated
ORF5	38687.2	-3.00212	0.460202	-6.52347	6.86985e-11	4.10522e-09	Downregulated
ORF7	21270.6	-6.73953	0.374497	-17.9962	2.08621e-72	8.72662e-69	Downregulated
ORF8	65659	-1.78984	0.422117	-4.24014	2.23382e-05	0.000556195	Not Significant
ORF9	56282	-1.8	0.417399	-4.31242	1.61481e-05	0.000424826	Not Significant
ORF10	32785.1	-1.92879	0.417429	-4.62065	3.82546e-06	0.000115122	Not Significant
RepA	414287	-1.6727	0.423548	-3.94925	7.83967e-05	0.00169038	Not Significant
ORF12	18033.9	-1.77244	0.450113	-3.93778	8.22399e-05	0.00175515	Not Significant
ORF12.1	86154.8	-1.685	0.458103	-3.67821	0.000234872	0.00429027	Not Significant
ORF13	83960.7	-1.57071	0.435469	-3.60694	0.000309826	0.00540001	Not Significant
ORF14	64676.3	-1.69241	0.412857	-4.09925	4.14484e-05	0.000942275	Not Significant
ORF15	118080	-2.19292	0.493096	-4.44726	8.69738e-06	0.000240935	Downregulated
ORF15.1	53435.2	-2.20899	0.44799	-4.93088	8.18597e-07	2.69621e-05	Downregulated
ORF16	283495	-2.64583	0.444707	-5.9496	2.68792e-09	1.23556e-07	Downregulated
TcaP	673058	-1.93671	0.447914	-4.32384	1.53339e-05	0.000411165	Not Significant
ORF18	24398.4	-2.5443	0.463489	-5.48945	4.03181e-08	1.56158e-06	Downregulated
ORF18.1	61231.9	-2.40971	0.475414	-5.06866	4.00622e-07	1.35145e-05	Downregulated
ORF19	94820.7	-2.35782	0.498	-4.73459	2.19497e-06	6.75115e-05	Downregulated
ORF20	96664.6	-2.65439	0.471281	-5.63228	1.77838e-08	7.15283e-07	Downregulated
ORF20.1	46360.2	-2.7133	0.500496	-5.42123	5.91904e-08	2.17187e-06	Downregulated
ORF21	74540	-2.69883	0.49865	-5.41227	6.223e-08	2.26355e-06	Downregulated
ORF22	191980	-3.20292	0.471924	-6.78694	1.14539e-11	8.40554e-10	Downregulated
ORF23	86455.7	-3.16778	0.484471	-6.53864	6.20815e-11	3.77157e-09	Downregulated
KanR	73660.3	-4.25486	0.404518	-10.5183	7.11151e-26	2.28826e-23	Downregulated
gp40	59862.9	0.465514	0.421758	1.10375	0.269703	0.623325	Not Significant
gp55	7842.36	0.334821	0.461133	0.726083	0.467788	0.756673	Not Significant
gp56	15212.5	0.420191	0.407376	1.03146	0.302326	0.652207	Not Significant
gp57	344804	0.831832	0.433311	1.91971	0.0548943	0.286474	Not Significant
gp68	972979	1.0924	0.507244	2.15359	0.0312722	0.206653	Not Significant
gp79	331187	-1.02835	0.500988	-2.05265	0.0401067	0.237043	Not Significant
gp58	373862	0.891764	0.454837	1.96062	0.049923	0.269455	Not Significant
gp86	76453.6	-0.839355	0.484461	-1.73256	0.0831746	0.365462	Not Significant
gp85	199286	-0.895855	0.500358	-1.79043	0.0733849	0.338072	Not Significant
gp142	13143	1.28718	0.401288	3.20762	0.00133839	0.0181769	Not Significant
gp141	16827.4	0.906239	0.373864	2.42398	0.0153513	0.127157	Not Significant
gp125	632793	-1.71218	0.550448	-3.11052	0.00186759	0.0243368	Not Significant
gp126	341484	-1.7499	0.544198	-3.21556	0.00130192	0.0177971	Not Significant
gp127	892094	-1.61936	0.528615	-3.0634	0.0021884	0.0278166	Not Significant
gp148	1462.74	0.124737	0.432111	0.288668	0.772835	0.924298	Not Significant
gp149	12659.6	0.428853	0.421686	1.017	0.309155	0.657753	Not Significant
gp172	90480.1	1.48877	0.455055	3.27163	0.00106929	0.0151622	Not Significant
gp174	123352	1.37856	0.458883	3.00416	0.00266319	0.032669	Not Significant
gp186	27502.6	1.81491	0.472191	3.84359	0.000121246	0.00243834	Not Significant
gp189	330666	2.20453	0.514559	4.2843	1.83312e-05	0.000479245	Upregulated
gp175	10371.9	1.62377	0.499168	3.25295	0.00114215	0.0160485	Not Significant
gp176	594258	1.83339	0.490051	3.74122	0.000183126	0.0034978	Not Significant
gp177	122537	1.79755	0.499968	3.59533	0.000323984	0.00557705	Not Significant
gp179	156778	1.77702	0.476619	3.72839	0.000192706	0.00363103	Not Significant
gp178	50087.1	1.59951	0.470481	3.39972	0.000674538	0.0103735	Not Significant
gp180	32145.7	1.879	0.52683	3.56662	0.000361617	0.00617405	Not Significant
gp204	716277	2.19907	0.526446	4.17721	2.95113e-05	0.000701395	Upregulated
gp206	86178.4	2.16464	0.525427	4.11977	3.79251e-05	0.000866889	Upregulated
gp207	497717	2.17346	0.477949	4.54747	5.42955e-06	0.000156633	Upregulated
gp219	22241.4	0.686291	0.477047	1.43862	0.150257	0.486474	Not Significant
gp221	119740	1.12461	0.441644	2.54642	0.0108835	0.100057	Not Significant
gp220	23407.3	0.772823	0.412419	1.87388	0.0609469	0.304953	Not Significant
gp199	42553.5	1.89929	0.508148	3.73767	0.000185732	0.00353145	Not Significant
gp200	425692	2.24682	0.571484	3.93156	8.43977e-05	0.00178301	Upregulated
gp201	27292.7	2.09646	0.540846	3.87627	0.000106069	0.00216433	Upregulated
gp193	797048	1.92837	0.560166	3.44251	0.000576351	0.00909764	Not Significant
gp194	174181	1.82473	0.517326	3.52723	0.00041993	0.00702142	Not Significant
gp195	86868.6	1.97507	0.521774	3.78529	0.000153529	0.00300138	Not Significant
gp196	335882	1.99991	0.549712	3.6381	0.000274656	0.00482725	Not Significant
gp197	49576.9	1.9336	0.505485	3.82523	0.000130652	0.00260247	Not Significant
gp198	141340	2.14856	0.846988	2.5367	0.0111902	0.101758	Not Significant
gp225	113848	1.63267	0.415747	3.92708	8.59829e-05	0.00179833	Not Significant
gp1	28.016	-0.786213	0.950101	-0.827505	0.407951	0.724437	Not Significant
gp2	4291.63	-0.988897	0.473704	-2.08758	0.0368355	0.224284	Not Significant
gp3	6842.99	-0.716578	0.490311	-1.46148	0.143884	0.479126	Not Significant
gp4	23854.5	-0.709467	0.528144	-1.34332	0.179168	0.530265	Not Significant
gp5	21196.7	-0.944426	0.522486	-1.80756	0.0706745	0.329734	Not Significant
gp6	4965.29	-0.591148	0.519223	-1.13852	0.254901	0.607552	Not Significant
gp7	14395	-0.661038	0.462297	-1.4299	0.152746	0.491113	Not Significant
gp8	6884.78	-1.02051	0.500204	-2.04019	0.0413314	0.240949	Not Significant
gp9	2622.23	-0.837717	0.456419	-1.83541	0.0664445	0.32224	Not Significant
gp10	6238.06	-0.608296	0.431356	-1.4102	0.158482	0.498444	Not Significant
gp11	1506.91	-0.844955	0.488836	-1.7285	0.0838979	0.367083	Not Significant
gp12	2426.36	-0.633339	0.449297	-1.40962	0.158652	0.498554	Not Significant
gp13	1272.59	-0.994327	0.489928	-2.02954	0.0424036	0.244654	Not Significant
gp14	1300.67	-1.41129	0.439888	-3.20829	0.00133528	0.0181769	Not Significant
gp15	606.419	-1.38742	0.510667	-2.71689	0.00658992	0.0680633	Not Significant
gp16	2070.51	-0.983238	0.435662	-2.25688	0.0240153	0.173475	Not Significant
gp17	6177.48	-0.642398	0.41168	-1.56043	0.118658	0.436747	Not Significant
gp18	1918.14	-0.541643	0.442397	-1.22434	0.220825	0.576198	Not Significant
gp19	516.763	-0.643068	0.508076	-1.26569	0.205624	0.562503	Not Significant
gp20	639.283	-1.57235	0.524803	-2.99608	0.00273476	0.0333513	Not Significant
gp21	2507.28	-0.415457	0.580011	-0.716292	0.473811	0.760195	Not Significant
gp25	98.3776	-0.648267	0.504821	-1.28415	0.199089	0.554083	Not Significant
gp26	1803.59	-0.697575	0.474735	-1.4694	0.141725	0.47724	Not Significant
gp27	5891.7	-0.391307	0.423615	-0.923731	0.355626	0.692317	Not Significant
gp28	22475	-0.458258	0.456129	-1.00467	0.315057	0.661228	Not Significant
gp29	1700.89	-0.188311	0.514772	-0.365815	0.714503	0.901656	Not Significant
gp30	3863.87	-0.222548	0.390255	-0.570264	0.568499	0.821503	Not Significant
gp31	36824.9	0.617448	0.401673	1.53719	0.124247	0.447589	Not Significant
gp32	6406.04	0.495388	0.408518	1.21265	0.225265	0.579901	Not Significant
gp33	9487.1	0.257206	0.469174	0.548209	0.583548	0.830549	Not Significant
gp34	9333.01	0.32578	0.394976	0.82481	0.40948	0.726093	Not Significant
gp35	7333.66	0.33944	0.456182	0.74409	0.456822	0.751449	Not Significant
gp36	11415.7	0.385524	0.427544	0.901719	0.367206	0.702664	Not Significant
gp37	7847.9	0.505435	0.411507	1.22825	0.219352	0.576198	Not Significant
gp38	2751.66	-0.0381527	0.430479	-0.0886285	0.929377	0.981835	Not Significant
gp39	9885.15	0.344376	0.449627	0.765915	0.443727	0.744528	Not Significant
gp41	14239.3	0.314455	0.424286	0.74114	0.458609	0.752593	Not Significant
gp42	4851.73	0.0763029	0.418341	0.182394	0.855273	0.954272	Not Significant
gp43	6188.47	0.0664938	0.435819	0.152572	0.878736	0.962023	Not Significant
gp44	2424.91	-0.413673	0.474565	-0.871689	0.383378	0.71306	Not Significant
gp45	2949.58	-0.499634	0.423622	-1.17943	0.238226	0.592801	Not Significant
gp46	3231.67	-0.672279	0.441779	-1.52175	0.128071	0.452946	Not Significant
gp47	3877.9	-0.739187	0.460766	-1.60426	0.108658	0.416223	Not Significant
gp48	9774.7	-0.36603	0.420684	-0.870083	0.384255	0.713347	Not Significant
gp49	27702.8	-0.109266	0.464255	-0.235358	0.813931	0.939064	Not Significant
gp50	3903.37	-0.71653	0.451044	-1.5886	0.11215	0.42493	Not Significant
gp51	12293	-0.821127	0.445301	-1.84398	0.0651858	0.319662	Not Significant
gp52	16948.6	-0.600808	0.457113	-1.31435	0.188728	0.541831	Not Significant
gp53	49454.4	-0.591144	0.449171	-1.31608	0.188148	0.54091	Not Significant
gp54	10773.3	-1.12434	0.483915	-2.32342	0.0201564	0.15302	Not Significant
gp59	126236	0.936018	0.484179	1.93321	0.0532106	0.280681	Not Significant
gp60	75940.8	1.06131	0.442359	2.39921	0.0164307	0.132785	Not Significant
gp61	7562.45	0.511202	0.512288	0.997879	0.318338	0.663707	Not Significant
gp62	11709.7	0.442334	0.485609	0.910887	0.362355	0.696248	Not Significant
gp63	20561.9	0.712428	0.471537	1.51086	0.130824	0.456738	Not Significant
gp64	23427.4	0.484745	0.459649	1.0546	0.291609	0.643355	Not Significant
gp65	5458.87	0.370294	0.462939	0.799875	0.423783	0.733062	Not Significant
gp66	24662.3	0.578801	0.46024	1.25761	0.208534	0.565795	Not Significant
gp67	29344	0.83907	0.428408	1.95858	0.0501625	0.269751	Not Significant
gp69	182118	-1.28194	0.569943	-2.24925	0.0244966	0.176367	Not Significant
gp70	864255	-1.19867	0.6004	-1.99645	0.0458846	0.255233	Not Significant
gp71	305662	-1.2266	0.605064	-2.02722	0.0426397	0.244867	Not Significant
gp72	470970	-0.975653	0.932425	-1.04636	0.295395	0.646053	Not Significant
gp73	1.04808e+06	-0.903236	0.622177	-1.45174	0.146575	0.480459	Not Significant
gp74	396042	-0.754112	0.618343	-1.21957	0.222628	0.576986	Not Significant
gp75	478435	-0.78784	0.572291	-1.37664	0.168622	0.51636	Not Significant
gp76	556704	-0.839776	0.575655	-1.45882	0.144615	0.479911	Not Significant
gp77	86969.7	-1.14199	0.570152	-2.00295	0.0451823	0.253274	Not Significant
gp78	138269	-1.16004	0.549316	-2.11179	0.0347048	0.216359	Not Significant
gp80	255342	-0.945297	0.520563	-1.81591	0.0693835	0.327321	Not Significant
gp81	202364	-1.9893	0.539034	-3.69048	0.000223831	0.00410652	Not Significant
gp82	110566	-1.97657	0.568022	-3.47975	0.000501879	0.00823278	Not Significant
gp83	226645	-1.64108	0.525791	-3.12116	0.00180142	0.023696	Not Significant
gp84	1.21403e+06	-1.48027	0.519222	-2.85093	0.0043591	0.0489263	Not Significant
gp87	38489.5	-1.05656	0.450339	-2.34614	0.0189691	0.147213	Not Significant
Csy4	13296.3	0.000853194	0.410383	0.00207902	0.998341	0.999959	Not Significant
Csy3	42777	0.174409	0.398582	0.437574	0.661695	0.872045	Not Significant
Csy2	17688	-0.09357	0.399759	-0.234066	0.814934	0.939064	Not Significant
Csy1	6580.13	-0.304223	0.414865	-0.733307	0.463371	0.755192	Not Significant
cas2-3	763.952	-0.362825	0.461464	-0.786249	0.431722	0.737161	Not Significant
Cas1	10111.1	-0.364826	0.378705	-0.963352	0.335371	0.677381	Not Significant
putative_Rha_protein	50078.1	1.48464	0.430841	3.44592	0.000569113	0.00901743	Not Significant
gp87.1	38680.7	0.892899	0.427513	2.08859	0.0367448	0.224057	Not Significant
gp91	52843.8	-3.46696	0.498484	-6.955	3.52553e-12	2.73098e-10	Downregulated
gp92	78295	-3.67805	0.523225	-7.02957	2.07165e-12	1.69916e-10	Downregulated
gp93	36076.7	-3.95588	0.529964	-7.46443	8.36602e-14	8.53538e-12	Downregulated
gp94	42037.4	-3.97161	0.543385	-7.30903	2.69075e-13	2.39476e-11	Downregulated
gp95	1302.18	-0.339235	0.46685	-0.726647	0.467442	0.756673	Not Significant
gp96	949.561	-0.733115	0.427911	-1.71324	0.086668	0.374904	Not Significant
gp97	6366.13	-0.325483	0.438701	-0.741923	0.458134	0.752109	Not Significant
gp98	6448.5	-1.05971	0.420165	-2.52214	0.0116644	0.104704	Not Significant
gp99	5367.97	-1.08398	0.383398	-2.82729	0.00469434	0.0519482	Not Significant
gp100	39649.1	-0.936188	0.420493	-2.22641	0.0259869	0.183311	Not Significant
gp101	6812.9	-1.13243	0.521002	-2.17355	0.0297386	0.200317	Not Significant
gp102	17649.8	-0.988367	0.457709	-2.15938	0.0308208	0.205209	Not Significant
gp103	4442.24	-1.31053	0.39997	-3.27658	0.00105073	0.0149497	Not Significant
gp104	3865.6	-1.68404	0.399622	-4.21407	2.50806e-05	0.000609954	Not Significant
gp105	4112.42	-1.83175	0.419063	-4.37107	1.23642e-05	0.00033584	Not Significant
gp106	6119.15	-1.32936	0.41238	-3.22362	0.00126579	0.0174172	Not Significant
gp107	21707	-2.13753	0.479645	-4.4565	8.33095e-06	0.000233882	Downregulated
gp108	1440.48	-1.33097	0.497466	-2.6755	0.00746168	0.0748494	Not Significant
gp109	1055.1	-2.24864	0.520967	-4.31629	1.58675e-05	0.000420086	Downregulated
gp110	12888.4	0.252779	0.448544	0.563555	0.573057	0.824311	Not Significant
gp111	7181.47	-1.88285	0.442887	-4.25131	2.12519e-05	0.000535522	Not Significant
gp112	33424.9	-0.668638	0.435098	-1.53675	0.124354	0.447589	Not Significant
gp113	38948.7	-2.42817	0.476673	-5.09401	3.50575e-07	1.20201e-05	Downregulated
gp113x	37420.4	-3.1098	0.494736	-6.28578	3.26207e-10	1.70566e-08	Downregulated
gp114	39837.2	-3.20458	0.475758	-6.73573	1.63107e-11	1.13712e-09	Downregulated
gp114.1	76440.6	-3.38423	0.44405	-7.62129	2.51161e-14	2.69386e-12	Downregulated
gp114.2	16804.9	-3.28419	0.468364	-7.01205	2.34849e-12	1.88918e-10	Downregulated
gp119	25024.9	-2.55541	0.469469	-5.44319	5.23361e-08	1.93736e-06	Downregulated
gp120	45120.2	-1.93274	0.491019	-3.93619	8.27844e-05	0.0017578	Not Significant
gp121	49721.5	-0.826921	0.524731	-1.57589	0.11505	0.430076	Not Significant
gp122	829313	-1.54851	0.590457	-2.62257	0.00872689	0.085291	Not Significant
gp123	430655	-1.59005	0.585836	-2.71416	0.00664431	0.068456	Not Significant
gp124	599052	-1.75198	0.554594	-3.15902	0.00158299	0.0212232	Not Significant
gp128	461950	-1.57183	0.511944	-3.07032	0.00213829	0.027329	Not Significant
gp129	5185.44	-1.70264	0.487255	-3.49435	0.000475215	0.00782608	Not Significant
gp130	176683	-1.61639	0.496945	-3.25266	0.00114331	0.0160485	Not Significant
gp131	3862.25	-1.00421	0.414519	-2.4226	0.0154101	0.127264	Not Significant
gp132	1038.8	-1.06699	0.427578	-2.49544	0.0125802	0.110553	Not Significant
gp133	7823.45	-0.581259	0.444871	-1.30658	0.191356	0.543778	Not Significant
gp134	6298.13	-0.40531	0.494015	-0.820441	0.411965	0.728091	Not Significant
gp135	45745.5	-1.06366	0.498344	-2.13439	0.0328109	0.212221	Not Significant
gp136	35988.8	-1.27452	0.583164	-2.18553	0.0288501	0.196228	Not Significant
gp137	137077	-1.2688	0.560723	-2.26279	0.0236485	0.171739	Not Significant
gp138	113401	-1.15565	0.553809	-2.08672	0.036913	0.224429	Not Significant
gp139	47768.6	-1.20872	0.529877	-2.28113	0.0225405	0.166291	Not Significant
gp140	53858.7	1.17473	0.456784	2.57175	0.0101187	0.0944785	Not Significant
gp143	58596.3	1.31969	0.387878	3.40234	0.00066812	0.0103127	Not Significant
gp144	10158.9	1.07094	0.442126	2.42224	0.015425	0.127264	Not Significant
gp145	13647.9	1.29311	0.523478	2.47022	0.0135029	0.115981	Not Significant
gp146	73448.2	1.33383	0.439551	3.03453	0.00240914	0.0299033	Not Significant
gp147	115613	1.23886	0.485512	2.55167	0.0107209	0.0989968	Not Significant
gp150	4698.06	0.455013	0.453634	1.00304	0.315842	0.661907	Not Significant
gp151	2181.03	0.376591	0.475121	0.792621	0.427999	0.734339	Not Significant
gp152	45074.7	0.806073	0.443994	1.81551	0.0694462	0.327321	Not Significant
gp153	3184.2	0.346267	0.446815	0.774967	0.438359	0.74147	Not Significant
gp154	5431.39	0.0894278	0.405484	0.220546	0.825446	0.941298	Not Significant
gp155	2307.44	0.502886	0.441261	1.13966	0.254429	0.607552	Not Significant
gp156	1538.79	-0.0199512	0.43714	-0.0456402	0.963597	0.991674	Not Significant
gp157	6809.2	0.416669	0.420171	0.991665	0.321361	0.667123	Not Significant
gp158	17623.5	0.327524	0.391543	0.836496	0.402876	0.722234	Not Significant
gp159	7622.14	-0.0906884	0.416609	-0.217682	0.827677	0.941298	Not Significant
gp161	6980.03	0.210804	0.465611	0.452748	0.65073	0.867622	Not Significant
gp164	83.5336	0.293396	0.526133	0.557646	0.577086	0.827263	Not Significant
gp165	22776.9	0.957265	0.436927	2.1909	0.0284588	0.196066	Not Significant
gp166	4323.15	1.13006	0.432413	2.61338	0.0089651	0.0863272	Not Significant
gp167	695.997	0.0443751	0.434525	0.102123	0.918659	0.97755	Not Significant
gp168	4187.34	0.428346	0.422006	1.01502	0.310095	0.658106	Not Significant
gp169	33190.5	1.00625	0.461956	2.17824	0.0293885	0.198277	Not Significant
gp170	91614.2	1.2714	0.433508	2.93282	0.00335902	0.039358	Not Significant
gp171	36914.2	1.38688	0.439626	3.15467	0.00160679	0.0214078	Not Significant
gp173	291103	1.49916	0.456321	3.28532	0.00101865	0.0145925	Not Significant
gp180.1	17813	1.73558	0.537208	3.23074	0.00123472	0.0170456	Not Significant
gp181	94226.3	1.9387	0.521382	3.7184	0.000200492	0.00374401	Not Significant
gp182	45026.3	1.94373	0.520509	3.73428	0.000188252	0.00356316	Not Significant
gp183	108152	1.87479	0.504747	3.71432	0.000203754	0.00378801	Not Significant
gp184	13668.6	1.69997	0.510021	3.33313	0.000858739	0.0126039	Not Significant
gp185	31345.9	1.92269	0.489264	3.92975	8.50335e-05	0.00178741	Not Significant
gp187	28365.6	2.01145	0.506679	3.96987	7.19124e-05	0.00158321	Upregulated
gp188	49718.8	1.99032	0.50414	3.94795	7.88237e-05	0.00169087	Not Significant
gp189.1	25504.2	2.02198	0.509687	3.96709	7.27549e-05	0.00159337	Upregulated
gp191	19792.6	1.78661	0.48707	3.66809	0.000244372	0.00444439	Not Significant
gp192	179924	1.93975	0.485265	3.9973	6.4068e-05	0.00141797	Not Significant
gp202	17320.1	2.16632	0.591568	3.662	0.000250258	0.00451219	Upregulated
gp203	1.80482e+06	2.39351	0.750428	3.18952	0.00142508	0.0192294	Upregulated
gp205	215967	2.2575	0.528919	4.26815	1.97104e-05	0.000508941	Upregulated
gp208	305852	2.16451	0.515286	4.20061	2.662e-05	0.00063995	Upregulated
gp209	263983	2.06446	0.527973	3.91016	9.22361e-05	0.00191002	Upregulated
gp210	78502	2.18352	0.494541	4.41523	1.00901e-05	0.000277676	Upregulated
gp211	547499	2.28377	0.52836	4.32238	1.54353e-05	0.000411248	Upregulated
gp212	3155.74	0.906594	0.436285	2.07799	0.0377107	0.227954	Not Significant
gp213	2757.27	0.973534	0.457031	2.13013	0.0331611	0.212424	Not Significant
gp214	14225.3	0.865529	0.454643	1.90376	0.056942	0.290839	Not Significant
gp215	106128	1.08355	0.436589	2.48185	0.0130703	0.112993	Not Significant
gp216	5911.4	0.262423	0.451094	0.581749	0.560736	0.815563	Not Significant
gp217	10057.3	0.485081	0.448203	1.08228	0.279128	0.632841	Not Significant
gp218	51865.1	0.67669	0.44105	1.53427	0.124963	0.448153	Not Significant
gp222	21965.9	1.01982	0.442989	2.30213	0.021328	0.160171	Not Significant
gp223	58079.8	1.43829	0.436843	3.29248	0.000993093	0.0142753	Not Significant
gp226	42179.4	1.55683	0.399828	3.89376	9.87043e-05	0.00203389	Not Significant
gp227	22971.8	1.47933	0.512415	2.88698	0.00388958	0.0447832	Not Significant
putative_DNA-methyltransferase_short	10309.4	1.34059	0.396428	3.38166	0.00072048	0.0110394	Not Significant
putative_DNA-methyltransferase	112033	1.68791	0.449035	3.75896	0.000170619	0.00330417	Not Significant

### Sheet: TableS5_WTvsdrepA_16mpi
Gene ID	baseMean	log2FoldChange	lfcSE	stat	pvalue	padj	regulation
accB	2681	-0.106579	0.456029	-0.233711	0.815209	0.999687	Not Significant
accC	7826.5	-0.0388503	0.474573	-0.0818637	0.934755	0.999687	Not Significant
aceE	58124.2	-0.0659468	0.46851	-0.140759	0.888061	0.999687	Not Significant
aceF	48695.2	0.0767549	0.411816	0.186382	0.852145	0.999687	Not Significant
acnB	4556.85	-0.0984743	0.34866	-0.282436	0.777609	0.999687	Not Significant
acs	143.465	0.0468424	0.269573	0.173765	0.86205	0.999687	Not Significant
ald	1873.71	0.0540291	0.317265	0.170296	0.864777	0.999687	Not Significant
almE	1261.65	-0.0393482	0.334647	-0.117581	0.906399	0.999687	Not Significant
almF	78.8814	-0.0713743	0.567732	-0.125718	0.899955	0.999687	Not Significant
almG	596.022	0.0745161	0.329642	0.226051	0.821161	0.999687	Not Significant
alr	1325.74	0.178904	0.221303	0.808415	0.418852	0.999687	Not Significant
alsS	193.262	0.182112	0.465877	0.390902	0.69587	0.999687	Not Significant
araD	62.3397	0.268617	0.613128	0.438108	0.661308	0.999687	Not Significant
arcA	641.766	-0.0354895	0.356438	-0.0995672	0.920688	0.999687	Not Significant
argA	545.314	-0.107867	0.292885	-0.368291	0.712656	0.999687	Not Significant
argB	3196	0.133497	0.625522	0.213416	0.831002	0.999687	Not Significant
argF	575.251	-0.294823	0.554477	-0.531713	0.594925	0.999687	Not Significant
aroA	416.081	0.317854	0.386506	0.822379	0.410861	0.999687	Not Significant
aroQ	560.45	-0.407477	0.455148	-0.895262	0.370647	0.999687	Not Significant
arsC	129	-0.075357	0.36472	-0.206616	0.83631	0.999687	Not Significant
artM	506.073	0.271612	0.540698	0.502335	0.615432	0.999687	Not Significant
asd	1518.18	0.10021	0.29861	0.335588	0.737182	0.999687	Not Significant
asnB	397.304	0.234158	0.414318	0.565165	0.571961	0.999687	Not Significant
aspA	8920.13	-0.0231171	0.359677	-0.0642718	0.948754	0.999687	Not Significant
astA	654.473	0.195172	0.32697	0.59691	0.550568	0.999687	Not Significant
astD	886.561	0.288958	0.24077	1.20014	0.230084	0.999687	Not Significant
atpA	102277	-0.333374	0.403645	-0.825909	0.408856	0.999687	Not Significant
atpC	18453.5	-0.257053	0.261575	-0.982712	0.325749	0.999687	Not Significant
atpD	108196	-0.395491	0.321992	-1.22826	0.219348	0.999687	Not Significant
bamA	7945.98	-0.139537	0.268702	-0.519301	0.603551	0.999687	Not Significant
bfr	922.213	0.142007	0.299559	0.474053	0.635462	0.999687	Not Significant
bioB	134.744	0.0281232	0.271198	0.1037	0.917408	0.999687	Not Significant
bioC	115.99	0.316034	0.308851	1.02326	0.306186	0.999687	Not Significant
bioD	83.4932	-0.172451	0.433846	-0.397494	0.691004	0.999687	Not Significant
bioF	181.746	0.142967	0.337964	0.423025	0.672277	0.999687	Not Significant
bioH	847.892	-0.13471	0.40394	-0.333491	0.738764	0.999687	Not Significant
brnQ	962.569	-0.12569	0.29043	-0.432773	0.66518	0.999687	Not Significant
btuB	2719.34	-0.211566	0.27848	-0.759716	0.447424	0.999687	Not Significant
budA	55.5381	0.218356	0.482431	0.452616	0.650825	0.999687	Not Significant
cadB	138.948	-0.167243	0.306925	-0.544899	0.585823	0.999687	Not Significant
CapR	66189.1	3.30692	1.13504	2.9135	0.00357404	0.999687	Not Significant
carB	5695.19	0.0613991	0.736402	0.0833771	0.933552	0.999687	Not Significant
ccmB	1069.15	-0.173787	0.326825	-0.531742	0.594905	0.999687	Not Significant
ccmD	426.143	0.110617	0.318331	0.347489	0.728224	0.999687	Not Significant
ccmI	1166.39	-0.34262	0.25541	-1.34145	0.179774	0.999687	Not Significant
ccoG	489.472	-0.0831084	0.243756	-0.340949	0.733142	0.999687	Not Significant
ccoN	4557.08	-0.585633	0.312082	-1.87654	0.0605816	0.999687	Not Significant
ccoO	1606.24	-0.522112	0.306553	-1.70317	0.0885364	0.999687	Not Significant
ccoP	2993.76	-0.481501	0.370786	-1.2986	0.194083	0.999687	Not Significant
ccoS	52.1178	0.132908	0.375923	0.353553	0.723674	0.999687	Not Significant
chiP	515.834	-0.358342	0.654736	-0.547307	0.584168	0.999687	Not Significant
citC	20.8252	0.252623	0.642826	0.392989	0.694328	0.999687	Not Significant
citD	7.60455	2.4472	0.972687	2.51592	0.0118723	0.999687	Not Significant
citE	34.4619	0.581673	0.499857	1.16368	0.244555	0.999687	Not Significant
citF	71.5786	-0.206359	0.414035	-0.498409	0.618196	0.999687	Not Significant
citG	67.8409	0.311741	0.360174	0.865529	0.386748	0.999687	Not Significant
citX	37.06	0.0952126	0.439822	0.21648	0.828614	0.999687	Not Significant
clpP	2145.21	-0.179027	0.271831	-0.658597	0.510155	0.999687	Not Significant
clpV	2019.48	-0.551226	0.481899	-1.14386	0.252682	0.999687	Not Significant
clpX	5791.46	-0.189186	0.524625	-0.360612	0.71839	0.999687	Not Significant
cls	7032.12	-0.168643	0.536546	-0.314311	0.753285	0.999687	Not Significant
coaBC	1789.08	0.310757	0.476029	0.652812	0.513877	0.999687	Not Significant
cobA	877.947	0.402921	0.720355	0.559336	0.575932	0.999687	Not Significant
cobO	414.549	-0.0938313	0.600926	-0.156145	0.875919	0.999687	Not Significant
cobT	301.054	0.0505938	0.275973	0.183329	0.85454	0.999687	Not Significant
cpdB	2597.62	-0.114062	0.40054	-0.284771	0.775819	0.999687	Not Significant
cpxP	52.1913	-0.242328	0.44349	-0.546412	0.584783	0.999687	Not Significant
csdA	439.719	0.136375	0.357578	0.381385	0.702918	0.999687	Not Significant
csdE	294.981	-0.374823	0.254602	-1.47219	0.140969	0.999687	Not Significant
cspD	9.96853	1.1541	0.690049	1.67249	0.094427	0.999687	Not Significant
csrA	104.375	0.149164	0.521498	0.28603	0.774855	0.999687	Not Significant
CSW01_RS00005	12.6878	-0.282167	0.594151	-0.474908	0.634853	0.999687	Not Significant
CSW01_RS00010	584.115	0.00425575	0.412749	0.0103108	0.991773	0.999687	Not Significant
CSW01_RS00015	1282.93	0.205235	0.380538	0.539329	0.58966	0.999687	Not Significant
CSW01_RS00020	5283.19	-0.0795825	0.286131	-0.278133	0.78091	0.999687	Not Significant
CSW01_RS00025	516.01	0.365141	0.422013	0.865236	0.386909	0.999687	Not Significant
CSW01_RS00030	2722.88	0.255625	0.431044	0.593037	0.553156	0.999687	Not Significant
CSW01_RS00035	1004.82	0.238468	0.458727	0.519847	0.60317	0.999687	Not Significant
CSW01_RS00040	269.252	0.301085	0.37455	0.803856	0.42148	0.999687	Not Significant
CSW01_RS00045	190.033	0.714345	0.575838	1.24053	0.214779	0.999687	Not Significant
CSW01_RS00050	302.628	0.640877	0.558205	1.1481	0.250926	0.999687	Not Significant
CSW01_RS00055	2998.4	0.121793	0.44332	0.27473	0.783524	0.999687	Not Significant
CSW01_RS00060	2282.26	0.144492	0.395153	0.365659	0.714619	0.999687	Not Significant
CSW01_RS00065	1042.98	0.0596185	0.422132	0.141232	0.887687	0.999687	Not Significant
CSW01_RS00075	94.5678	0.378843	0.513711	0.737463	0.460841	0.999687	Not Significant
CSW01_RS00080	5.29874	0.63886	0.853876	0.748188	0.454347	0.999687	Not Significant
CSW01_RS00085	475.908	0.320199	1.01583	0.315208	0.752604	0.999687	Not Significant
CSW01_RS00090	788.44	0.0276849	0.422171	0.0655774	0.947714	0.999687	Not Significant
CSW01_RS00095	8.45173	-0.634127	0.67593	-0.938154	0.348165	0.999687	Not Significant
CSW01_RS00100	6683.68	-0.0644044	0.426645	-0.150956	0.880011	0.999687	Not Significant
CSW01_RS00110	1208.46	0.109331	0.443856	0.246321	0.805434	0.999687	Not Significant
CSW01_RS00115	82.4297	0.264224	0.480716	0.549648	0.582561	0.999687	Not Significant
CSW01_RS00120	12.6372	0.180552	0.500079	0.361048	0.718064	0.999687	Not Significant
CSW01_RS00125	149.584	-0.18759	0.471231	-0.398084	0.690568	0.999687	Not Significant
CSW01_RS00130	435.106	0.192062	0.310011	0.619533	0.535565	0.999687	Not Significant
CSW01_RS00135	314.202	-0.141718	0.242141	-0.585269	0.558367	0.999687	Not Significant
CSW01_RS00145	3435.94	0.0325199	0.433105	0.0750854	0.940147	0.999687	Not Significant
CSW01_RS00150	1248.39	-0.227728	0.449195	-0.506969	0.612177	0.999687	Not Significant
CSW01_RS00155	202.569	0.11711	0.518759	0.225751	0.821395	0.999687	Not Significant
CSW01_RS00160	4268.01	0.209212	0.468279	0.446769	0.655042	0.999687	Not Significant
CSW01_RS00165	55.4195	-0.160893	0.369437	-0.435509	0.663193	0.999687	Not Significant
CSW01_RS00170	498.735	0.201879	0.326125	0.619022	0.535902	0.999687	Not Significant
CSW01_RS00175	918.242	-0.106275	0.308264	-0.344753	0.73028	0.999687	Not Significant
CSW01_RS00180	277.886	0.346932	0.229638	1.51078	0.130845	0.999687	Not Significant
CSW01_RS00190	70.7517	-0.376264	0.398445	-0.944331	0.345	0.999687	Not Significant
CSW01_RS00195	92.2093	-0.0256345	0.405084	-0.0632821	0.949542	0.999687	Not Significant
CSW01_RS00200	290.231	-0.390774	0.517189	-0.755573	0.449905	0.999687	Not Significant
CSW01_RS00205	443.014	0.00942587	0.249581	0.0377668	0.969874	0.999687	Not Significant
CSW01_RS00210	558.094	-0.162012	0.339725	-0.47689	0.63344	0.999687	Not Significant
CSW01_RS00215	316.743	0.250706	0.296767	0.844788	0.398229	0.999687	Not Significant
CSW01_RS00220	657.825	0.0593478	0.322508	0.18402	0.853998	0.999687	Not Significant
CSW01_RS00225	1463.69	0.0607884	0.378052	0.160794	0.872256	0.999687	Not Significant
CSW01_RS00230	1891.51	0.186042	0.438554	0.424217	0.671407	0.999687	Not Significant
CSW01_RS00235	1338.78	0.30104	0.41189	0.730876	0.464855	0.999687	Not Significant
CSW01_RS00240	877.144	0.291603	0.233935	1.24651	0.212577	0.999687	Not Significant
CSW01_RS00245	222.222	0.378948	0.349434	1.08446	0.278159	0.999687	Not Significant
CSW01_RS00255	1104.56	0.0804958	0.250776	0.320987	0.74822	0.999687	Not Significant
CSW01_RS00260	725.152	0.120058	0.254985	0.470845	0.637751	0.999687	Not Significant
CSW01_RS00265	289.816	0.262335	0.327129	0.801931	0.422593	0.999687	Not Significant
CSW01_RS00275	292.522	0.149119	0.232454	0.641499	0.521199	0.999687	Not Significant
CSW01_RS00280	443.877	0.207625	0.28533	0.727665	0.466819	0.999687	Not Significant
CSW01_RS00285	226.756	0.362526	0.325287	1.11448	0.265073	0.999687	Not Significant
CSW01_RS00290	145.459	0.390288	0.307876	1.26768	0.204914	0.999687	Not Significant
CSW01_RS00295	302.747	0.224668	0.275505	0.815478	0.414799	0.999687	Not Significant
CSW01_RS00300	1795.52	-0.107768	0.352913	-0.305366	0.760087	0.999687	Not Significant
CSW01_RS00305	1274.93	-1.36369	1.18201	-1.1537	0.248624	0.999687	Not Significant
CSW01_RS00310	314.721	-0.0172045	0.471335	-0.0365016	0.970882	0.999687	Not Significant
CSW01_RS00315	13408.7	-0.99608	0.68033	-1.46411	0.143163	0.999687	Not Significant
CSW01_RS00325	339.382	0.0494311	0.354704	0.139359	0.889167	0.999687	Not Significant
CSW01_RS00330	236.303	-0.0228162	0.394559	-0.0578271	0.953886	0.999687	Not Significant
CSW01_RS00335	168.163	-0.0221645	0.546322	-0.0405704	0.967638	0.999687	Not Significant
CSW01_RS00340	539.858	0.385564	0.492458	0.782939	0.433663	0.999687	Not Significant
CSW01_RS00345	341.242	-0.0140105	0.431925	-0.0324372	0.974123	0.999687	Not Significant
CSW01_RS00360	243.714	0.175711	0.3795	0.463007	0.643359	0.999687	Not Significant
CSW01_RS00370	1255.6	0.00902113	0.349771	0.0257916	0.979424	0.999687	Not Significant
CSW01_RS00375	278.648	-0.292644	0.531723	-0.550368	0.582067	0.999687	Not Significant
CSW01_RS00380	613.102	0.00209638	0.338373	0.00619549	0.995057	0.999687	Not Significant
CSW01_RS00385	336.2	0.278315	0.303047	0.918387	0.358416	0.999687	Not Significant
CSW01_RS00390	689.649	-0.00215532	0.267932	-0.00804427	0.993582	0.999687	Not Significant
CSW01_RS00395	1761.28	0.236784	0.244775	0.967352	0.333368	0.999687	Not Significant
CSW01_RS00400	692.382	0.139165	0.276693	0.502959	0.614993	0.999687	Not Significant
CSW01_RS00405	346.285	0.152071	0.276581	0.549826	0.582439	0.999687	Not Significant
CSW01_RS00410	517.386	-0.024679	0.289855	-0.0851427	0.932148	0.999687	Not Significant
CSW01_RS00415	345.317	0.207782	0.653898	0.317759	0.750667	0.999687	Not Significant
CSW01_RS00420	21.6095	0.520134	0.404836	1.2848	0.198862	0.999687	Not Significant
CSW01_RS00425	867.377	0.307933	0.510226	0.603523	0.546161	0.999687	Not Significant
CSW01_RS00430	299.457	-0.0242973	0.333571	-0.0728398	0.941934	0.999687	Not Significant
CSW01_RS00435	594.797	0.0642822	0.313976	0.204736	0.837778	0.999687	Not Significant
CSW01_RS00440	426.713	0.0272539	0.361922	0.0753032	0.939973	0.999687	Not Significant
CSW01_RS00445	1255.04	0.14009	0.236618	0.59205	0.553817	0.999687	Not Significant
CSW01_RS00450	1848.84	0.0292989	0.330501	0.0886498	0.92936	0.999687	Not Significant
CSW01_RS00455	937.831	0.211982	0.351341	0.603351	0.546275	0.999687	Not Significant
CSW01_RS00465	224.245	0.305458	0.291033	1.04957	0.293918	0.999687	Not Significant
CSW01_RS00470	1154.84	0.0605497	0.239737	0.252567	0.800603	0.999687	Not Significant
CSW01_RS00480	239.12	0.00627822	0.388069	0.0161781	0.987092	0.999687	Not Significant
CSW01_RS00485	665.834	0.230092	0.417708	0.550846	0.581739	0.999687	Not Significant
CSW01_RS00490	2003.85	0.379688	0.582011	0.652373	0.514161	0.999687	Not Significant
CSW01_RS00495	1125.78	0.265599	0.405047	0.655724	0.512002	0.999687	Not Significant
CSW01_RS00500	13.3622	-0.299551	0.599838	-0.499387	0.617507	0.999687	Not Significant
CSW01_RS00505	1263.89	0.0377476	0.284026	0.132902	0.894271	0.999687	Not Significant
CSW01_RS00515	202.169	0.305494	0.337247	0.905847	0.365017	0.999687	Not Significant
CSW01_RS00520	23.0701	0.0276708	0.438412	0.0631158	0.949674	0.999687	Not Significant
CSW01_RS00525	140.886	0.376462	0.420884	0.894455	0.371078	0.999687	Not Significant
CSW01_RS00530	302.63	0.107177	0.299102	0.358328	0.720098	0.999687	Not Significant
CSW01_RS00540	220.594	0.299081	0.360572	0.829464	0.406842	0.999687	Not Significant
CSW01_RS00545	31.5967	1.64775	0.603386	2.73083	0.00631743	0.999687	Not Significant
CSW01_RS00550	154.788	0.173349	0.335349	0.516922	0.605211	0.999687	Not Significant
CSW01_RS00555	1179.2	0.146454	0.280129	0.522809	0.601107	0.999687	Not Significant
CSW01_RS00560	45.9832	0.117561	0.418429	0.280958	0.778743	0.999687	Not Significant
CSW01_RS00565	2626.47	0.0963657	0.433148	0.222477	0.823942	0.999687	Not Significant
CSW01_RS00570	540.064	0.26864	0.392645	0.684181	0.493861	0.999687	Not Significant
CSW01_RS00575	4792.31	0.151557	0.60031	0.252465	0.800682	0.999687	Not Significant
CSW01_RS00580	869.523	-0.217082	0.295561	-0.734474	0.46266	0.999687	Not Significant
CSW01_RS00585	509.744	0.159029	0.251515	0.632285	0.527201	0.999687	Not Significant
CSW01_RS00590	1164.09	0.206179	0.274651	0.750692	0.452838	0.999687	Not Significant
CSW01_RS00600	573.756	0.206414	0.365875	0.564166	0.572641	0.999687	Not Significant
CSW01_RS00605	566.626	-0.110294	0.349573	-0.315511	0.752373	0.999687	Not Significant
CSW01_RS00610	276.139	0.343337	0.380485	0.902367	0.366862	0.999687	Not Significant
CSW01_RS00615	518.687	0.177294	0.280962	0.631027	0.528023	0.999687	Not Significant
CSW01_RS00620	86.654	0.0735752	0.427244	0.172209	0.863273	0.999687	Not Significant
CSW01_RS00625	3640.81	0.200481	0.237638	0.843641	0.39887	0.999687	Not Significant
CSW01_RS00630	249.142	-0.0915421	0.604615	-0.151406	0.879656	0.999687	Not Significant
CSW01_RS00635	81.4247	0.0447722	0.390797	0.114566	0.908789	0.999687	Not Significant
CSW01_RS00645	763.911	-0.0462561	0.360882	-0.128175	0.89801	0.999687	Not Significant
CSW01_RS00650	447.299	-0.0639958	0.381552	-0.167725	0.8668	0.999687	Not Significant
CSW01_RS00660	516.001	-0.106791	0.328768	-0.324822	0.745316	0.999687	Not Significant
CSW01_RS00665	1355.24	-0.337345	0.354103	-0.952674	0.340755	0.999687	Not Significant
CSW01_RS00670	398.559	-0.199961	0.344536	-0.580378	0.56166	0.999687	Not Significant
CSW01_RS00675	1430.96	-0.174335	0.438226	-0.397821	0.690762	0.999687	Not Significant
CSW01_RS00680	94.9498	-0.26488	0.494337	-0.535828	0.592077	0.999687	Not Significant
CSW01_RS00685	1585.19	0.178701	0.21571	0.828432	0.407426	0.999687	Not Significant
CSW01_RS00690	482.339	-0.0244276	0.496386	-0.0492108	0.960751	0.999687	Not Significant
CSW01_RS00695	487.243	-0.414178	0.419489	-0.987337	0.323477	0.999687	Not Significant
CSW01_RS00700	425.758	-0.313435	0.488388	-0.641775	0.521019	0.999687	Not Significant
CSW01_RS00705	281.501	0.123148	0.462441	0.266301	0.790008	0.999687	Not Significant
CSW01_RS00710	60.4789	-0.543195	0.411178	-1.32107	0.186478	0.999687	Not Significant
CSW01_RS00715	88.1576	0.113911	0.58836	0.193608	0.846483	0.999687	Not Significant
CSW01_RS00720	4.66353	-0.0865606	0.823816	-0.105073	0.916318	0.999687	Not Significant
CSW01_RS00725	7.13506	-0.889426	0.917484	-0.969419	0.332336	0.999687	Not Significant
CSW01_RS00730	30.6447	-0.846091	0.868371	-0.974343	0.329886	0.999687	Not Significant
CSW01_RS00735	596.235	-0.273819	0.402739	-0.679893	0.496572	0.999687	Not Significant
CSW01_RS00740	41.1149	0.533208	0.462882	1.15193	0.24935	0.999687	Not Significant
CSW01_RS00750	1230.83	0.221894	0.24324	0.91224	0.361642	0.999687	Not Significant
CSW01_RS00760	1346.25	0.106048	0.336173	0.315457	0.752415	0.999687	Not Significant
CSW01_RS00770	764.914	0.0845907	0.324767	0.260465	0.794505	0.999687	Not Significant
CSW01_RS00775	32.2529	0.166013	0.483821	0.343129	0.731501	0.999687	Not Significant
CSW01_RS00780	476.354	0.278151	0.265367	1.04818	0.294558	0.999687	Not Significant
CSW01_RS00785	257.744	-0.106425	0.327918	-0.324548	0.745523	0.999687	Not Significant
CSW01_RS00800	238.124	0.00423941	0.289519	0.014643	0.988317	0.999687	Not Significant
CSW01_RS00805	802.513	0.100266	0.297524	0.337002	0.736115	0.999687	Not Significant
CSW01_RS00810	336.835	-0.156455	0.346354	-0.45172	0.651471	0.999687	Not Significant
CSW01_RS00815	1308.02	-1.4833	1.16261	-1.27584	0.202013	0.999687	Not Significant
CSW01_RS00820	79.0475	0.0632583	0.432135	0.146386	0.883617	0.999687	Not Significant
CSW01_RS00825	12794.7	-1.01729	0.665443	-1.52874	0.12633	0.999687	Not Significant
CSW01_RS00835	162.037	0.0613941	0.559161	0.109797	0.912571	0.999687	Not Significant
CSW01_RS00840	924.798	0.0916498	0.592321	0.15473	0.877034	0.999687	Not Significant
CSW01_RS00845	2880.08	0.0637207	0.574173	0.110978	0.911634	0.999687	Not Significant
CSW01_RS00850	293.945	0.251149	0.442449	0.567634	0.570283	0.999687	Not Significant
CSW01_RS00855	16281.1	-0.0421899	0.446305	-0.0945316	0.924687	0.999687	Not Significant
CSW01_RS00860	3777.47	0.172978	0.37185	0.465184	0.6418	0.999687	Not Significant
CSW01_RS00865	1189.63	-0.0231271	0.313801	-0.0737	0.941249	0.999687	Not Significant
CSW01_RS00870	874.042	0.0461348	0.270876	0.170317	0.864761	0.999687	Not Significant
CSW01_RS00875	803.734	-0.00428834	0.482297	-0.00889148	0.992906	0.999687	Not Significant
CSW01_RS00880	68.9966	0.2287	0.701424	0.326051	0.744386	0.999687	Not Significant
CSW01_RS00885	1048.93	0.361757	0.409897	0.882555	0.377477	0.999687	Not Significant
CSW01_RS00890	649.722	0.18723	0.368954	0.507461	0.611831	0.999687	Not Significant
CSW01_RS00895	1057.31	0.187223	0.428805	0.436616	0.66239	0.999687	Not Significant
CSW01_RS00900	172.238	0.105478	0.425858	0.247684	0.804379	0.999687	Not Significant
CSW01_RS00905	13.5108	-0.570808	0.690569	-0.826576	0.408477	0.999687	Not Significant
CSW01_RS00910	3.20638	-0.837513	1.33782	-0.626028	0.531297	0.999687	Not Significant
CSW01_RS00915	1100.43	0.244678	0.377728	0.647764	0.517137	0.999687	Not Significant
CSW01_RS00920	894.617	-0.175931	0.280644	-0.626883	0.530736	0.999687	Not Significant
CSW01_RS00925	212.954	-0.172621	0.378163	-0.456473	0.64805	0.999687	Not Significant
CSW01_RS00930	181.892	-0.0172688	0.371392	-0.0464976	0.962914	0.999687	Not Significant
CSW01_RS00935	281.718	0.00116571	0.267364	0.00436	0.996521	0.999687	Not Significant
CSW01_RS00940	833.219	0.0810977	0.36432	0.2226	0.823847	0.999687	Not Significant
CSW01_RS00945	325.242	0.175496	0.397371	0.441643	0.658748	0.999687	Not Significant
CSW01_RS00950	88.4746	0.0664215	0.381603	0.174059	0.861819	0.999687	Not Significant
CSW01_RS00955	37.9292	0.166322	0.465631	0.357196	0.720945	0.999687	Not Significant
CSW01_RS00960	231.938	0.0464262	0.424394	0.109394	0.91289	0.999687	Not Significant
CSW01_RS00965	567.293	-0.322455	0.337112	-0.956522	0.338808	0.999687	Not Significant
CSW01_RS00970	1041.59	-0.425546	0.311748	-1.36503	0.172244	0.999687	Not Significant
CSW01_RS00975	1331.56	-0.142161	0.273663	-0.519474	0.60343	0.999687	Not Significant
CSW01_RS00980	181.509	-0.225255	0.324507	-0.694145	0.487591	0.999687	Not Significant
CSW01_RS00985	120.555	0.363917	0.4316	0.84318	0.399128	0.999687	Not Significant
CSW01_RS00990	247.501	0.153093	0.303719	0.504062	0.614218	0.999687	Not Significant
CSW01_RS00995	208.535	0.00629223	0.409512	0.0153652	0.987741	0.999687	Not Significant
CSW01_RS01000	269.716	-0.351155	0.325081	-1.08021	0.28005	0.999687	Not Significant
CSW01_RS01005	4318.33	0.137841	0.369735	0.372811	0.709289	0.999687	Not Significant
CSW01_RS01010	789.824	0.0699545	0.404569	0.172911	0.862721	0.999687	Not Significant
CSW01_RS01015	2968.29	-0.0260305	0.435927	-0.0597129	0.952384	0.999687	Not Significant
CSW01_RS01025	94.4064	0.0647784	0.480772	0.134738	0.892819	0.999687	Not Significant
CSW01_RS01030	17.4458	0.0772178	0.681162	0.113362	0.909744	0.999687	Not Significant
CSW01_RS01035	84.7628	-0.16149	0.368853	-0.437817	0.661519	0.999687	Not Significant
CSW01_RS01040	147.165	0.656136	0.309065	2.12297	0.0337563	0.999687	Not Significant
CSW01_RS01055	1934.05	0.161345	0.35677	0.452239	0.651097	0.999687	Not Significant
CSW01_RS01060	102.845	0.186207	0.444134	0.419258	0.675027	0.999687	Not Significant
CSW01_RS01065	176.557	-0.186997	0.376333	-0.496892	0.619266	0.999687	Not Significant
CSW01_RS01070	336.529	0.333998	0.343765	0.97159	0.331255	0.999687	Not Significant
CSW01_RS01075	579.971	0.268778	0.457326	0.587717	0.556722	0.999687	Not Significant
CSW01_RS01080	111.253	-0.0258944	0.471625	-0.0549048	0.956214	0.999687	Not Significant
CSW01_RS01085	114.174	0.59543	0.421038	1.4142	0.157305	0.999687	Not Significant
CSW01_RS01090	311.397	0.335403	0.213058	1.57424	0.115433	0.999687	Not Significant
CSW01_RS01095	119.16	0.162304	0.385732	0.420769	0.673924	0.999687	Not Significant
CSW01_RS01100	6.66953	-0.804821	0.89845	-0.895789	0.370366	0.999687	Not Significant
CSW01_RS01110	180.27	-0.100061	0.268284	-0.372967	0.709173	0.999687	Not Significant
CSW01_RS01115	161.292	0.119987	0.368019	0.326034	0.744399	0.999687	Not Significant
CSW01_RS01120	1715.23	0.113851	0.25964	0.438494	0.661028	0.999687	Not Significant
CSW01_RS01125	1331.88	0.147055	0.445812	0.329859	0.741507	0.999687	Not Significant
CSW01_RS01130	213.789	-0.160691	0.463858	-0.346424	0.729024	0.999687	Not Significant
CSW01_RS01140	916.525	0.181088	0.449718	0.402671	0.68719	0.999687	Not Significant
CSW01_RS01145	383.741	0.139762	0.476696	0.293188	0.769378	0.999687	Not Significant
CSW01_RS01150	81.6821	0.598524	0.558208	1.07222	0.283619	0.999687	Not Significant
CSW01_RS01160	483.131	-0.0895236	0.528553	-0.169375	0.865502	0.999687	Not Significant
CSW01_RS01165	35.3393	0.0182085	0.437326	0.041636	0.966789	0.999687	Not Significant
CSW01_RS01170	6718.24	-0.0182738	0.630249	-0.0289945	0.976869	0.999687	Not Significant
CSW01_RS01180	692.504	0.141528	0.395654	0.357707	0.720562	0.999687	Not Significant
CSW01_RS01185	1054.17	0.304424	0.428904	0.709772	0.477845	0.999687	Not Significant
CSW01_RS01190	581.148	0.0636152	0.45266	0.140536	0.888236	0.999687	Not Significant
CSW01_RS01195	1011.34	0.204883	0.34578	0.592524	0.5535	0.999687	Not Significant
CSW01_RS01200	529.092	0.278994	0.333095	0.837583	0.402265	0.999687	Not Significant
CSW01_RS01205	1251.83	0.267073	0.3907	0.683577	0.494242	0.999687	Not Significant
CSW01_RS01210	550.302	-0.104565	0.332711	-0.314282	0.753307	0.999687	Not Significant
CSW01_RS01215	293.441	-0.506815	0.400271	-1.26618	0.205448	0.999687	Not Significant
CSW01_RS01220	1003.23	-0.101197	0.299263	-0.338153	0.735248	0.999687	Not Significant
CSW01_RS01225	537.881	-0.356625	0.43718	-0.81574	0.414649	0.999687	Not Significant
CSW01_RS01230	1344.92	-0.0614108	0.426059	-0.144137	0.885392	0.999687	Not Significant
CSW01_RS01235	285.659	-0.195689	0.337831	-0.579252	0.562419	0.999687	Not Significant
CSW01_RS01240	1084.56	-0.233995	0.362863	-0.644858	0.519019	0.999687	Not Significant
CSW01_RS01245	424.267	0.238087	0.439861	0.541277	0.588317	0.999687	Not Significant
CSW01_RS01250	512.308	0.00739742	0.523829	0.0141218	0.988733	0.999687	Not Significant
CSW01_RS01260	475.349	-0.242926	0.351171	-0.69176	0.489088	0.999687	Not Significant
CSW01_RS01265	253.94	-0.572781	0.351173	-1.63105	0.10288	0.999687	Not Significant
CSW01_RS01270	1411.66	0.00479851	0.313126	0.0153245	0.987773	0.999687	Not Significant
CSW01_RS01275	1081.83	0.0866938	0.218985	0.395889	0.692187	0.999687	Not Significant
CSW01_RS01280	5624.73	-0.231466	0.235189	-0.98417	0.325032	0.999687	Not Significant
CSW01_RS01285	3438.99	-0.397585	0.283781	-1.40102	0.161207	0.999687	Not Significant
CSW01_RS01295	6982.54	-0.337111	0.245509	-1.37311	0.169718	0.999687	Not Significant
CSW01_RS01300	7326.86	-0.402638	0.304038	-1.3243	0.185402	0.999687	Not Significant
CSW01_RS01305	5912.76	-0.733348	0.381258	-1.9235	0.0544176	0.999687	Not Significant
CSW01_RS01310	2741.09	-0.624163	0.331359	-1.88365	0.0596128	0.999687	Not Significant
CSW01_RS01315	1502.76	-0.927268	0.397426	-2.33319	0.0196383	0.999687	Not Significant
CSW01_RS01320	12889.4	-0.431173	0.290303	-1.48525	0.137477	0.999687	Not Significant
CSW01_RS01325	15546.9	-0.28227	0.295856	-0.954081	0.340043	0.999687	Not Significant
CSW01_RS01330	29151.3	-0.378713	0.323925	-1.16914	0.242349	0.999687	Not Significant
CSW01_RS01335	3618.88	-0.522138	0.305482	-1.70923	0.0874089	0.999687	Not Significant
CSW01_RS01340	483.267	-0.561539	0.395366	-1.4203	0.15552	0.999687	Not Significant
CSW01_RS01345	433.849	-0.178861	0.350469	-0.510349	0.609807	0.999687	Not Significant
CSW01_RS01350	8224.95	-0.589367	0.382018	-1.54277	0.122886	0.999687	Not Significant
CSW01_RS01355	2574.29	-0.591014	0.367044	-1.6102	0.107355	0.999687	Not Significant
CSW01_RS01360	4093.89	-0.559391	0.348423	-1.60549	0.108385	0.999687	Not Significant
CSW01_RS01365	5010.65	-0.418316	0.362511	-1.15394	0.248525	0.999687	Not Significant
CSW01_RS01370	4036.69	-0.310899	0.401758	-0.773846	0.439022	0.999687	Not Significant
CSW01_RS01375	1210.14	-0.296643	0.480237	-0.617701	0.536772	0.999687	Not Significant
CSW01_RS01380	3658.62	-0.539417	0.545803	-0.988301	0.323005	0.999687	Not Significant
CSW01_RS01385	5632.26	-0.487665	0.506598	-0.962627	0.335735	0.999687	Not Significant
CSW01_RS01390	2475.95	-0.749513	0.609491	-1.22974	0.218796	0.999687	Not Significant
CSW01_RS01395	3358.6	-0.50548	0.557446	-0.906779	0.364523	0.999687	Not Significant
CSW01_RS01400	1673.46	-0.351301	0.510271	-0.68846	0.491163	0.999687	Not Significant
CSW01_RS01410	2958.88	-0.633211	0.523215	-1.21023	0.22619	0.999687	Not Significant
CSW01_RS01415	1866.88	-0.570519	0.568355	-1.00381	0.315472	0.999687	Not Significant
CSW01_RS01420	421.651	-0.111883	0.646309	-0.173111	0.862564	0.999687	Not Significant
CSW01_RS01425	456.816	-0.443374	0.563002	-0.787518	0.430979	0.999687	Not Significant
CSW01_RS01430	595.132	-0.285996	0.377248	-0.758111	0.448385	0.999687	Not Significant
CSW01_RS01440	15.5452	-1.01695	0.633473	-1.60535	0.108416	0.999687	Not Significant
CSW01_RS01450	511.706	0.0612117	0.240066	0.254979	0.798739	0.999687	Not Significant
CSW01_RS01460	185.599	0.0493756	0.307546	0.160547	0.87245	0.999687	Not Significant
CSW01_RS01465	172.78	0.31428	0.310537	1.01205	0.311513	0.999687	Not Significant
CSW01_RS01470	55.8669	0.113984	0.390197	0.29212	0.770195	0.999687	Not Significant
CSW01_RS01475	558.1	0.0485605	0.267707	0.181394	0.856058	0.999687	Not Significant
CSW01_RS01480	320.881	-0.104017	0.41446	-0.25097	0.801837	0.999687	Not Significant
CSW01_RS01485	235.285	0.355915	0.44613	0.797782	0.424997	0.999687	Not Significant
CSW01_RS01495	134.988	0.755472	0.263339	2.86882	0.00412012	0.999687	Not Significant
CSW01_RS01500	436.863	0.233682	0.306129	0.763347	0.445257	0.999687	Not Significant
CSW01_RS01505	1525.65	0.16154	0.355443	0.454474	0.649488	0.999687	Not Significant
CSW01_RS01510	9460.83	-0.158392	0.313389	-0.505415	0.613267	0.999687	Not Significant
CSW01_RS01515	962.098	0.113471	0.426551	0.26602	0.790224	0.999687	Not Significant
CSW01_RS01540	49.3988	0.108755	0.371889	0.29244	0.76995	0.999687	Not Significant
CSW01_RS01545	170.887	0.0709811	0.263652	0.269223	0.787758	0.999687	Not Significant
CSW01_RS01550	17.4647	0.0907411	0.579234	0.156657	0.875515	0.999687	Not Significant
CSW01_RS01555	537.342	0.270064	0.264097	1.02259	0.3065	0.999687	Not Significant
CSW01_RS01560	606.573	-0.0370386	0.210647	-0.175832	0.860426	0.999687	Not Significant
CSW01_RS01565	1815.84	-0.0751752	0.481834	-0.156019	0.876018	0.999687	Not Significant
CSW01_RS01570	3875.42	0.18501	0.461273	0.401087	0.688356	0.999687	Not Significant
CSW01_RS01575	491.682	0.0832656	0.40793	0.204118	0.838262	0.999687	Not Significant
CSW01_RS01585	129.239	0.252549	0.311044	0.81194	0.416826	0.999687	Not Significant
CSW01_RS01590	1118.32	-0.0781219	0.351028	-0.222552	0.823884	0.999687	Not Significant
CSW01_RS01595	283.378	-0.0273065	0.40852	-0.0668426	0.946707	0.999687	Not Significant
CSW01_RS01600	722.359	-0.0774779	0.253716	-0.305373	0.760082	0.999687	Not Significant
CSW01_RS01605	1312.09	-1.47077	1.17346	-1.25336	0.210076	0.999687	Not Significant
CSW01_RS01610	163.011	0.283271	0.336313	0.842283	0.39963	0.999687	Not Significant
CSW01_RS01615	140.881	-0.0165382	0.320932	-0.0515318	0.958902	0.999687	Not Significant
CSW01_RS01620	12718.9	-0.945961	0.687698	-1.37555	0.168962	0.999687	Not Significant
CSW01_RS01630	32.9504	-0.286104	0.575485	-0.497154	0.619081	0.999687	Not Significant
CSW01_RS01640	109.973	0.411929	0.483886	0.851294	0.394606	0.999687	Not Significant
CSW01_RS01645	993.456	0.232466	0.226406	1.02677	0.30453	0.999687	Not Significant
CSW01_RS01650	498.001	0.233022	0.265944	0.876206	0.380918	0.999687	Not Significant
CSW01_RS01655	414.463	0.387664	0.358539	1.08123	0.279594	0.999687	Not Significant
CSW01_RS01660	737.847	-0.0401544	0.400207	-0.100334	0.920079	0.999687	Not Significant
CSW01_RS01665	2474.43	-0.179453	0.284669	-0.630391	0.528439	0.999687	Not Significant
CSW01_RS01670	2821.91	-0.44934	0.291557	-1.54117	0.123274	0.999687	Not Significant
CSW01_RS01675	3882.93	-0.38682	0.269101	-1.43745	0.15059	0.999687	Not Significant
CSW01_RS01685	3840.16	-0.00144789	0.298175	-0.00485585	0.996126	0.999687	Not Significant
CSW01_RS01700	70121.9	-0.374614	0.343343	-1.09108	0.275238	0.999687	Not Significant
CSW01_RS01705	85474.6	-0.128717	0.385386	-0.333995	0.738383	0.999687	Not Significant
CSW01_RS01710	16366.7	-0.0580464	0.371232	-0.156361	0.875748	0.999687	Not Significant
CSW01_RS01725	635.131	-0.116246	0.339419	-0.342484	0.731987	0.999687	Not Significant
CSW01_RS01730	482.177	-0.25602	0.406969	-0.629091	0.529289	0.999687	Not Significant
CSW01_RS01735	1546.62	-0.113054	0.22054	-0.512624	0.608214	0.999687	Not Significant
CSW01_RS01740	566.263	0.201317	0.248245	0.810959	0.417389	0.999687	Not Significant
CSW01_RS01745	1094.73	-0.102695	0.379759	-0.270422	0.786836	0.999687	Not Significant
CSW01_RS01750	751.045	-0.231665	0.47356	-0.489197	0.624702	0.999687	Not Significant
CSW01_RS01755	4751.48	-0.0527406	0.193018	-0.273242	0.784667	0.999687	Not Significant
CSW01_RS01760	364.117	-0.0514076	0.523141	-0.0982673	0.92172	0.999687	Not Significant
CSW01_RS01765	448.429	-0.222607	0.491395	-0.45301	0.650542	0.999687	Not Significant
CSW01_RS01775	1268.12	0.120368	0.277816	0.433265	0.664822	0.999687	Not Significant
CSW01_RS01780	206.898	0.0964646	0.358574	0.269023	0.787912	0.999687	Not Significant
CSW01_RS01785	715.485	0.0945932	0.375996	0.25158	0.801366	0.999687	Not Significant
CSW01_RS01790	1233.54	0.109672	0.366859	0.29895	0.764978	0.999687	Not Significant
CSW01_RS01795	1091.66	0.0680237	0.414218	0.164222	0.869557	0.999687	Not Significant
CSW01_RS01800	1342.66	-0.0636179	0.477685	-0.13318	0.894051	0.999687	Not Significant
CSW01_RS01805	1265.11	-0.0137424	0.455829	-0.0301482	0.975949	0.999687	Not Significant
CSW01_RS01810	424.561	-0.167305	0.446225	-0.374933	0.70771	0.999687	Not Significant
CSW01_RS01815	412.15	-0.189069	0.488941	-0.38669	0.698986	0.999687	Not Significant
CSW01_RS01820	422.839	-0.180504	0.560003	-0.322327	0.747205	0.999687	Not Significant
CSW01_RS01830	505.701	0.0862444	0.469227	0.183801	0.85417	0.999687	Not Significant
CSW01_RS01835	2493.2	0.0803275	0.43119	0.186293	0.852215	0.999687	Not Significant
CSW01_RS01840	2502.63	0.0125483	0.459899	0.0272849	0.978232	0.999687	Not Significant
CSW01_RS01845	1821.58	0.0128488	0.222135	0.0578425	0.953874	0.999687	Not Significant
CSW01_RS01850	1193.32	-0.0428399	0.229998	-0.186262	0.85224	0.999687	Not Significant
CSW01_RS01855	7547.53	-0.214419	0.372698	-0.575314	0.565079	0.999687	Not Significant
CSW01_RS01870	190.68	-0.0219896	0.308927	-0.0711804	0.943254	0.999687	Not Significant
CSW01_RS01875	216.358	0.0465045	0.314723	0.147763	0.88253	0.999687	Not Significant
CSW01_RS01880	1743.56	-0.0417551	0.266368	-0.156757	0.875436	0.999687	Not Significant
CSW01_RS01885	5500.32	-0.163646	0.423308	-0.386588	0.699062	0.999687	Not Significant
CSW01_RS01890	1342.84	-0.0122448	0.263639	-0.0464453	0.962955	0.999687	Not Significant
CSW01_RS01895	696.87	0.0864285	0.283335	0.30504	0.760336	0.999687	Not Significant
CSW01_RS01910	31467.9	-0.37927	0.478257	-0.793026	0.427763	0.999687	Not Significant
CSW01_RS01915	27843.6	-0.204413	0.418654	-0.488262	0.625364	0.999687	Not Significant
CSW01_RS01930	307.221	-0.275798	0.338155	-0.815596	0.414731	0.999687	Not Significant
CSW01_RS01940	51433.6	-0.296401	0.385241	-0.76939	0.441662	0.999687	Not Significant
CSW01_RS01945	59250.5	-0.428289	0.375956	-1.1392	0.25462	0.999687	Not Significant
CSW01_RS01955	28278.3	-0.341591	0.435698	-0.784008	0.433035	0.999687	Not Significant
CSW01_RS01960	368.02	0.30523	0.401349	0.76051	0.44695	0.999687	Not Significant
CSW01_RS01965	2471.03	0.213868	0.338792	0.631266	0.527867	0.999687	Not Significant
CSW01_RS01975	221.457	0.218107	0.400306	0.544849	0.585857	0.999687	Not Significant
CSW01_RS01980	2514.37	-0.0430469	0.335946	-0.128137	0.898041	0.999687	Not Significant
CSW01_RS01985	311.835	0.307624	0.48025	0.64055	0.521815	0.999687	Not Significant
CSW01_RS01990	485.004	0.144929	0.225212	0.643524	0.519884	0.999687	Not Significant
CSW01_RS01995	430.556	0.525418	0.346359	1.51698	0.129273	0.999687	Not Significant
CSW01_RS02000	695.75	-0.0531768	0.202033	-0.263208	0.79239	0.999687	Not Significant
CSW01_RS02005	471.069	-0.0372704	0.331187	-0.112536	0.910399	0.999687	Not Significant
CSW01_RS02010	1643.8	-0.0738134	0.397624	-0.185636	0.85273	0.999687	Not Significant
CSW01_RS02015	57.5158	-0.229755	0.502472	-0.457249	0.647492	0.999687	Not Significant
CSW01_RS02020	113.658	-0.145863	0.472987	-0.308387	0.757788	0.999687	Not Significant
CSW01_RS02030	1232.06	0.0392958	0.43654	0.0900166	0.928274	0.999687	Not Significant
CSW01_RS02035	591.386	-0.0889799	0.392278	-0.226828	0.820557	0.999687	Not Significant
CSW01_RS02040	920.643	-1.81041	1.51181	-1.19751	0.231108	0.999687	Not Significant
CSW01_RS02045	70.4558	0.345219	0.508961	0.678281	0.497594	0.999687	Not Significant
CSW01_RS02050	13.3061	0.589769	0.689511	0.855343	0.392361	0.999687	Not Significant
CSW01_RS02055	12827.9	-0.957191	0.688515	-1.39022	0.164461	0.999687	Not Significant
CSW01_RS02065	48.4545	0.0176628	0.50695	0.0348413	0.972206	0.999687	Not Significant
CSW01_RS02070	774.2	-0.0532383	0.315295	-0.168852	0.865913	0.999687	Not Significant
CSW01_RS02075	2442.33	0.124443	0.183379	0.678611	0.497384	0.999687	Not Significant
CSW01_RS02080	1177.49	0.0757602	0.286059	0.264842	0.791132	0.999687	Not Significant
CSW01_RS02085	243.685	-0.101252	0.3738	-0.270873	0.786489	0.999687	Not Significant
CSW01_RS02090	441.427	0.149509	0.283852	0.526713	0.598393	0.999687	Not Significant
CSW01_RS02095	1703.79	-0.0424003	0.426739	-0.0993589	0.920853	0.999687	Not Significant
CSW01_RS02105	40.4983	0.661227	0.471287	1.40303	0.160609	0.999687	Not Significant
CSW01_RS02110	1448.16	0.173	0.639718	0.270432	0.786828	0.999687	Not Significant
CSW01_RS02115	729.751	-0.111909	0.288568	-0.387809	0.698157	0.999687	Not Significant
CSW01_RS02120	824.168	-0.137546	0.306946	-0.448112	0.654072	0.999687	Not Significant
CSW01_RS02125	386.972	-0.216836	0.244241	-0.887796	0.374651	0.999687	Not Significant
CSW01_RS02130	237.54	-0.249672	0.346472	-0.720613	0.471148	0.999687	Not Significant
CSW01_RS02135	2919.88	-0.3745	0.272018	-1.37674	0.168591	0.999687	Not Significant
CSW01_RS02140	936.839	-0.331495	0.265374	-1.24916	0.211607	0.999687	Not Significant
CSW01_RS02145	1955.33	-0.185847	0.226696	-0.819807	0.412326	0.999687	Not Significant
CSW01_RS02150	3162.08	-0.205568	0.288417	-0.712745	0.476004	0.999687	Not Significant
CSW01_RS02155	1590.66	-0.185807	0.283716	-0.654902	0.512531	0.999687	Not Significant
CSW01_RS02160	421.033	-0.379715	0.344008	-1.10379	0.269682	0.999687	Not Significant
CSW01_RS02165	815.122	-0.0425175	0.263876	-0.161127	0.871993	0.999687	Not Significant
CSW01_RS02170	2392.23	-0.267542	0.425583	-0.628649	0.529579	0.999687	Not Significant
CSW01_RS02175	1403.11	-0.280467	0.265194	-1.05759	0.29024	0.999687	Not Significant
CSW01_RS02180	696.931	-0.0886914	0.279876	-0.316896	0.751323	0.999687	Not Significant
CSW01_RS02185	1208.46	-0.0474685	0.352683	-0.134593	0.892934	0.999687	Not Significant
CSW01_RS02190	504.268	-0.857115	0.4063	-2.10956	0.0348961	0.999687	Not Significant
CSW01_RS02195	3823.41	-0.743788	0.419681	-1.77227	0.07635	0.999687	Not Significant
CSW01_RS02200	3140.06	-0.086862	0.202622	-0.428689	0.66815	0.999687	Not Significant
CSW01_RS02205	1133.56	-0.225704	0.260077	-0.867836	0.385484	0.999687	Not Significant
CSW01_RS02215	849.053	-0.259293	0.283061	-0.916032	0.35965	0.999687	Not Significant
CSW01_RS02220	1101.38	-0.586914	0.420532	-1.39565	0.162821	0.999687	Not Significant
CSW01_RS02225	3967.46	-0.547264	0.322317	-1.6979	0.0895258	0.999687	Not Significant
CSW01_RS02230	958.873	-0.269867	0.257859	-1.04657	0.295299	0.999687	Not Significant
CSW01_RS02235	2379.55	-0.422518	0.212516	-1.98817	0.046793	0.999687	Not Significant
CSW01_RS02245	305.072	-0.0908666	0.475934	-0.190923	0.848586	0.999687	Not Significant
CSW01_RS02250	239.544	0.0992837	0.30835	0.321984	0.747465	0.999687	Not Significant
CSW01_RS02255	167.01	-0.076296	0.302339	-0.252352	0.800769	0.999687	Not Significant
CSW01_RS02260	164.536	-0.170108	0.35417	-0.480301	0.631013	0.999687	Not Significant
CSW01_RS02265	995.889	-0.285055	0.188421	-1.51286	0.130314	0.999687	Not Significant
CSW01_RS02270	2071.74	0.142251	0.445756	0.319123	0.749633	0.999687	Not Significant
CSW01_RS02275	61.0399	0.115833	0.671141	0.17259	0.862973	0.999687	Not Significant
CSW01_RS02280	757.158	0.212651	0.398847	0.533166	0.593919	0.999687	Not Significant
CSW01_RS02285	1736.94	-0.138828	0.547562	-0.253539	0.799852	0.999687	Not Significant
CSW01_RS02290	605.805	-0.0763678	0.189823	-0.402311	0.687455	0.999687	Not Significant
CSW01_RS02295	1194.78	-0.0259159	0.366559	-0.0707005	0.943636	0.999687	Not Significant
CSW01_RS02305	4193.37	-0.164267	0.56835	-0.289025	0.772562	0.999687	Not Significant
CSW01_RS02315	660.338	-0.01894	0.501745	-0.0377482	0.969888	0.999687	Not Significant
CSW01_RS02320	349.688	-0.11583	0.398128	-0.290937	0.7711	0.999687	Not Significant
CSW01_RS02325	268.997	0.366249	0.374132	0.978931	0.327614	0.999687	Not Significant
CSW01_RS02330	548.154	0.0981716	0.378955	0.259059	0.79559	0.999687	Not Significant
CSW01_RS02335	229.327	-0.0236123	0.292869	-0.080624	0.935741	0.999687	Not Significant
CSW01_RS02340	1804.92	0.094859	0.454217	0.208841	0.834573	0.999687	Not Significant
CSW01_RS02350	645.244	0.044468	0.324785	0.136915	0.891098	0.999687	Not Significant
CSW01_RS02355	1889.83	0.130358	0.289312	0.45058	0.652293	0.999687	Not Significant
CSW01_RS02360	265.427	0.209853	0.241384	0.869375	0.384642	0.999687	Not Significant
CSW01_RS02365	134.741	-0.0650584	0.603299	-0.107838	0.914124	0.999687	Not Significant
CSW01_RS02370	494.263	-0.0419149	0.572888	-0.0731643	0.941675	0.999687	Not Significant
CSW01_RS02375	819.721	-0.0359574	0.592969	-0.0606396	0.951646	0.999687	Not Significant
CSW01_RS02380	1005.21	0.0354588	0.520878	0.0680752	0.945726	0.999687	Not Significant
CSW01_RS02385	692.522	0.115846	0.53934	0.214793	0.829929	0.999687	Not Significant
CSW01_RS02390	305.845	0.0126136	0.267897	0.0470836	0.962447	0.999687	Not Significant
CSW01_RS02395	124.496	0.0832388	0.551782	0.150854	0.880091	0.999687	Not Significant
CSW01_RS02400	540.362	-0.11123	0.621469	-0.17898	0.857953	0.999687	Not Significant
CSW01_RS02405	493.32	0.0385589	0.58656	0.0657373	0.947587	0.999687	Not Significant
CSW01_RS02410	366.491	-0.0709523	0.621903	-0.114089	0.909167	0.999687	Not Significant
CSW01_RS02415	252.703	0.0757094	0.26239	0.288538	0.772935	0.999687	Not Significant
CSW01_RS02420	46.7058	-0.333771	0.421247	-0.792342	0.428162	0.999687	Not Significant
CSW01_RS02425	493.314	-0.101882	0.331347	-0.307478	0.758479	0.999687	Not Significant
CSW01_RS02430	923.361	-0.0854588	0.371888	-0.229797	0.818249	0.999687	Not Significant
CSW01_RS02435	1057.34	0.16604	0.256277	0.647894	0.517054	0.999687	Not Significant
CSW01_RS02440	945.247	-0.00631932	0.38372	-0.0164686	0.986861	0.999687	Not Significant
CSW01_RS02445	415.038	0.0930297	0.355434	0.261736	0.793525	0.999687	Not Significant
CSW01_RS02450	204.767	0.255261	0.329227	0.775333	0.438143	0.999687	Not Significant
CSW01_RS02455	228.488	-0.264732	0.27702	-0.955644	0.339252	0.999687	Not Significant
CSW01_RS02460	519.906	-0.0865876	0.282803	-0.306177	0.75947	0.999687	Not Significant
CSW01_RS02465	944.475	-0.0217581	0.22442	-0.0969526	0.922764	0.999687	Not Significant
CSW01_RS02470	682.955	-0.0494176	0.253161	-0.195203	0.845234	0.999687	Not Significant
CSW01_RS02475	220.074	-0.199681	0.306565	-0.651351	0.51482	0.999687	Not Significant
CSW01_RS02480	209.822	0.151072	0.292783	0.515986	0.605864	0.999687	Not Significant
CSW01_RS02485	293.224	0.296255	0.23669	1.25166	0.210694	0.999687	Not Significant
CSW01_RS02490	156.19	-0.119418	0.47178	-0.253122	0.800174	0.999687	Not Significant
CSW01_RS02495	103.389	-0.160212	0.521172	-0.307407	0.758534	0.999687	Not Significant
CSW01_RS02500	367.815	-0.214154	0.400386	-0.534868	0.592741	0.999687	Not Significant
CSW01_RS02505	621.914	-0.0921957	0.410344	-0.224679	0.822229	0.999687	Not Significant
CSW01_RS02510	331.556	-0.0411685	0.527163	-0.0780944	0.937753	0.999687	Not Significant
CSW01_RS02515	82.6015	0.211512	0.459095	0.460715	0.645003	0.999687	Not Significant
CSW01_RS02520	124.444	0.161229	0.483146	0.333707	0.7386	0.999687	Not Significant
CSW01_RS02535	200.08	0.451375	0.44345	1.01787	0.30874	0.999687	Not Significant
CSW01_RS02540	12135.2	-0.0860579	1.13474	-0.0758391	0.939547	0.999687	Not Significant
CSW01_RS02545	1347.52	-0.151832	0.445251	-0.341003	0.733101	0.999687	Not Significant
CSW01_RS02555	4296.9	-0.225622	0.376291	-0.599594	0.548777	0.999687	Not Significant
CSW01_RS02560	114.272	-1.01653	0.603216	-1.68518	0.0919539	0.999687	Not Significant
CSW01_RS02565	5405.42	-0.44979	0.604236	-0.744395	0.456638	0.999687	Not Significant
CSW01_RS02570	589.071	0.0422144	0.238172	0.177244	0.859317	0.999687	Not Significant
CSW01_RS02575	238.906	0.0105798	0.237114	0.0446188	0.964411	0.999687	Not Significant
CSW01_RS02580	466.372	0.258534	0.509636	0.507292	0.61195	0.999687	Not Significant
CSW01_RS02585	10.4347	-0.255494	0.732515	-0.348789	0.727247	0.999687	Not Significant
CSW01_RS02590	3515.04	0.0504236	0.339997	0.148306	0.882101	0.999687	Not Significant
CSW01_RS02595	455.465	0.269557	0.44917	0.600122	0.548425	0.999687	Not Significant
CSW01_RS02605	123.114	0.403126	0.341641	1.17997	0.238012	0.999687	Not Significant
CSW01_RS02610	77.1702	-0.100161	0.355016	-0.282132	0.777842	0.999687	Not Significant
CSW01_RS02615	1117.44	-0.08867	0.286227	-0.309789	0.756721	0.999687	Not Significant
CSW01_RS02620	299.848	0.0179366	0.327663	0.0547409	0.956345	0.999687	Not Significant
CSW01_RS02625	848.379	-0.151054	0.25049	-0.603031	0.546488	0.999687	Not Significant
CSW01_RS02630	179.53	-0.0633188	0.311032	-0.203577	0.838684	0.999687	Not Significant
CSW01_RS02635	48.0002	0.168088	0.415196	0.40484	0.685595	0.999687	Not Significant
CSW01_RS02640	41.1259	0.474012	0.434365	1.09128	0.275151	0.999687	Not Significant
CSW01_RS02645	22.429	0.778089	0.513509	1.51524	0.129712	0.999687	Not Significant
CSW01_RS02650	3.6115	0.581673	1.09565	0.530892	0.595493	0.999687	Not Significant
CSW01_RS02655	12.2347	-0.566389	0.541067	-1.0468	0.295192	0.999687	Not Significant
CSW01_RS02660	92.1581	0.0396488	0.311687	0.127207	0.898776	0.999687	Not Significant
CSW01_RS02665	61.7319	0.498099	0.431104	1.15541	0.247924	0.999687	Not Significant
CSW01_RS02670	189.576	0.33983	0.349007	0.973705	0.330203	0.999687	Not Significant
CSW01_RS02675	22.2733	-0.130004	0.524822	-0.24771	0.804359	0.999687	Not Significant
CSW01_RS02680	225.509	0.265213	0.256721	1.03308	0.301568	0.999687	Not Significant
CSW01_RS02685	151.984	0.30724	0.306473	1.0025	0.316101	0.999687	Not Significant
CSW01_RS02690	331.579	-0.00252507	0.306918	-0.00822718	0.993436	0.999687	Not Significant
CSW01_RS02695	451.817	0.158025	0.268942	0.587581	0.556813	0.999687	Not Significant
CSW01_RS02700	22.5336	-0.0363954	0.422826	-0.0860767	0.931405	0.999687	Not Significant
CSW01_RS02705	84.8432	-0.126414	0.358272	-0.352844	0.724206	0.999687	Not Significant
CSW01_RS02710	50.5429	-0.547406	0.503404	-1.08741	0.276856	0.999687	Not Significant
CSW01_RS02715	45.329	0.386196	0.471575	0.81895	0.412815	0.999687	Not Significant
CSW01_RS02720	132.16	0.171969	0.308647	0.557171	0.577411	0.999687	Not Significant
CSW01_RS02725	571.655	0.00580739	0.20446	0.0284036	0.97734	0.999687	Not Significant
CSW01_RS02730	8.01356	0.306766	1.04095	0.294699	0.768224	0.999687	Not Significant
CSW01_RS02735	116.036	-0.973193	0.537509	-1.81056	0.0702086	0.999687	Not Significant
CSW01_RS02740	134.319	-0.286586	0.558161	-0.513447	0.607639	0.999687	Not Significant
CSW01_RS02745	548.485	0.352766	0.328536	1.07375	0.282935	0.999687	Not Significant
CSW01_RS02750	77.5339	0.297179	0.711474	0.417694	0.67617	0.999687	Not Significant
CSW01_RS02755	5944.78	-0.0209606	0.210316	-0.0996623	0.920612	0.999687	Not Significant
CSW01_RS02760	960.669	0.358072	0.394811	0.906944	0.364437	0.999687	Not Significant
CSW01_RS02765	19637.4	-0.0139346	0.498769	-0.0279381	0.977712	0.999687	Not Significant
CSW01_RS02770	6812.39	-0.00548344	0.485496	-0.0112945	0.990988	0.999687	Not Significant
CSW01_RS02780	500.309	-0.00625254	0.391916	-0.0159538	0.987271	0.999687	Not Significant
CSW01_RS02785	380.539	0.513377	0.273379	1.87789	0.0603957	0.999687	Not Significant
CSW01_RS02790	18.1864	-0.00742244	0.451966	-0.0164226	0.986897	0.999687	Not Significant
CSW01_RS02805	456.823	0.215863	0.283256	0.762079	0.446013	0.999687	Not Significant
CSW01_RS02810	152.104	-0.155039	0.271085	-0.571921	0.567375	0.999687	Not Significant
CSW01_RS02815	559.348	0.177989	0.262708	0.677517	0.498078	0.999687	Not Significant
CSW01_RS02820	444.826	0.0933899	0.301827	0.309415	0.757006	0.999687	Not Significant
CSW01_RS02825	787.772	-0.0735799	0.313094	-0.235008	0.814202	0.999687	Not Significant
CSW01_RS02830	509.96	-0.240532	0.30593	-0.786232	0.431732	0.999687	Not Significant
CSW01_RS02835	588.7	-0.433709	0.308977	-1.40369	0.16041	0.999687	Not Significant
CSW01_RS02840	474.28	0.0902884	0.344883	0.261795	0.79348	0.999687	Not Significant
CSW01_RS02845	609.906	0.161807	0.333465	0.485231	0.627513	0.999687	Not Significant
CSW01_RS02855	392.778	0.383697	0.322442	1.18997	0.234057	0.999687	Not Significant
CSW01_RS02860	544.821	0.634878	0.595096	1.06685	0.28604	0.999687	Not Significant
CSW01_RS02865	383.028	0.475832	0.588787	0.808156	0.419001	0.999687	Not Significant
CSW01_RS02875	421.09	0.295744	0.473415	0.624704	0.532166	0.999687	Not Significant
CSW01_RS02880	172.264	0.369036	0.324461	1.13738	0.255378	0.999687	Not Significant
CSW01_RS02890	239.336	0.211316	0.613364	0.344519	0.730456	0.999687	Not Significant
CSW01_RS02895	7530.85	-0.0414282	0.3856	-0.107438	0.914441	0.999687	Not Significant
CSW01_RS02900	2032.98	0.0670723	0.327759	0.204639	0.837854	0.999687	Not Significant
CSW01_RS02910	4100.76	-0.141587	0.923408	-0.153331	0.878137	0.999687	Not Significant
CSW01_RS02915	2264.3	-0.057484	1.02474	-0.0560964	0.955265	0.999687	Not Significant
CSW01_RS02920	1363.88	-0.0172986	0.792851	-0.0218182	0.982593	0.999687	Not Significant
CSW01_RS02925	620.049	0.153699	0.629158	0.244293	0.807004	0.999687	Not Significant
CSW01_RS02930	682.259	0.152663	0.586967	0.260089	0.794795	0.999687	Not Significant
CSW01_RS02935	642.72	0.0423073	0.641544	0.065946	0.947421	0.999687	Not Significant
CSW01_RS02940	438.893	-0.0371449	0.640233	-0.0580178	0.953734	0.999687	Not Significant
CSW01_RS02945	94.6462	-0.0965452	0.649653	-0.148611	0.881861	0.999687	Not Significant
CSW01_RS02950	51.6961	-0.273505	0.344906	-0.792985	0.427787	0.999687	Not Significant
CSW01_RS02960	178.155	-0.00308585	0.345252	-0.00893798	0.992869	0.999687	Not Significant
CSW01_RS02965	816.528	0.142788	0.469134	0.304365	0.76085	0.999687	Not Significant
CSW01_RS02970	188.225	-0.216175	0.305946	-0.706578	0.479829	0.999687	Not Significant
CSW01_RS02975	2025.58	-0.0794161	0.297469	-0.266973	0.78949	0.999687	Not Significant
CSW01_RS02980	1977.67	-0.15657	0.362189	-0.432287	0.665533	0.999687	Not Significant
CSW01_RS02985	749.667	-0.0218427	0.399156	-0.0547224	0.95636	0.999687	Not Significant
CSW01_RS02990	808.162	0.0683257	0.284743	0.239956	0.810365	0.999687	Not Significant
CSW01_RS02995	830.15	0.00605521	0.242762	0.024943	0.9801	0.999687	Not Significant
CSW01_RS03000	2445.57	-0.140986	0.225401	-0.62549	0.53165	0.999687	Not Significant
CSW01_RS03005	12875.1	-0.355624	0.410915	-0.865446	0.386794	0.999687	Not Significant
CSW01_RS03020	12850.3	-0.276478	0.43732	-0.632209	0.52725	0.999687	Not Significant
CSW01_RS03030	2070.95	-0.0617028	0.248479	-0.248322	0.803886	0.999687	Not Significant
CSW01_RS03035	1346.16	0.214959	0.403897	0.532212	0.594579	0.999687	Not Significant
CSW01_RS03040	707.405	-0.109578	0.202729	-0.540518	0.58884	0.999687	Not Significant
CSW01_RS03045	34782.9	-0.179761	0.49035	-0.366596	0.71392	0.999687	Not Significant
CSW01_RS03050	23115.7	-0.228371	0.536156	-0.425942	0.67015	0.999687	Not Significant
CSW01_RS03060	3155.12	-0.14819	0.220041	-0.673464	0.500652	0.999687	Not Significant
CSW01_RS03065	1268.01	-0.114744	0.309635	-0.370578	0.710952	0.999687	Not Significant
CSW01_RS03070	3233.08	-0.0586399	0.304943	-0.192298	0.847509	0.999687	Not Significant
CSW01_RS03075	1758.53	0.0767417	0.287355	0.267062	0.789422	0.999687	Not Significant
CSW01_RS03080	488.948	0.0459317	0.190125	0.241586	0.809101	0.999687	Not Significant
CSW01_RS03085	684.344	0.11433	0.274999	0.415748	0.677594	0.999687	Not Significant
CSW01_RS03090	315.715	-0.050007	0.336644	-0.148546	0.881912	0.999687	Not Significant
CSW01_RS03095	1208.01	-0.129565	0.344561	-0.376029	0.706895	0.999687	Not Significant
CSW01_RS03105	57.5753	0.315379	0.382677	0.824139	0.40986	0.999687	Not Significant
CSW01_RS03110	3497.71	0.0273767	0.523485	0.052297	0.958292	0.999687	Not Significant
CSW01_RS03120	772.104	-0.052767	0.356446	-0.148036	0.882314	0.999687	Not Significant
CSW01_RS03125	701.836	0.0149494	0.250416	0.0596984	0.952396	0.999687	Not Significant
CSW01_RS03130	385.419	-0.0592318	0.467058	-0.126819	0.899084	0.999687	Not Significant
CSW01_RS03135	256.352	-0.364106	0.469116	-0.776154	0.437658	0.999687	Not Significant
CSW01_RS03140	1561	-0.0387904	0.287667	-0.134845	0.892735	0.999687	Not Significant
CSW01_RS03155	1375.5	0.00081794	0.349277	0.00234181	0.998132	0.999687	Not Significant
CSW01_RS03160	462.148	-0.20314	0.410129	-0.495307	0.620383	0.999687	Not Significant
CSW01_RS03170	175.443	-0.438806	0.386644	-1.13491	0.256413	0.999687	Not Significant
CSW01_RS03175	256.715	-0.138607	0.375237	-0.369384	0.711841	0.999687	Not Significant
CSW01_RS03190	1445.17	-0.0619657	0.1846	-0.335675	0.737116	0.999687	Not Significant
CSW01_RS03200	58.47	-0.0269042	0.375863	-0.07158	0.942936	0.999687	Not Significant
CSW01_RS03205	50.5137	-0.839016	0.511529	-1.64021	0.100961	0.999687	Not Significant
CSW01_RS03210	147.463	-0.103089	0.372761	-0.276556	0.782121	0.999687	Not Significant
CSW01_RS03215	1809.46	0.186132	0.276019	0.674346	0.500091	0.999687	Not Significant
CSW01_RS03220	933.962	0.140729	0.370632	0.3797	0.704168	0.999687	Not Significant
CSW01_RS03225	688.036	0.0425587	0.371933	0.114426	0.9089	0.999687	Not Significant
CSW01_RS03230	348.673	0.0641516	0.343204	0.18692	0.851723	0.999687	Not Significant
CSW01_RS03235	603.092	0.0649474	0.413941	0.1569	0.875323	0.999687	Not Significant
CSW01_RS03240	336.545	-0.308514	0.375855	-0.82083	0.411743	0.999687	Not Significant
CSW01_RS03245	129.993	-0.321184	0.514754	-0.623957	0.532656	0.999687	Not Significant
CSW01_RS03250	284.394	-0.135608	0.309836	-0.437676	0.661621	0.999687	Not Significant
CSW01_RS03255	128.554	0.328347	0.410889	0.799112	0.424225	0.999687	Not Significant
CSW01_RS03260	139.3	-0.0258694	0.443149	-0.0583763	0.953449	0.999687	Not Significant
CSW01_RS03265	98.049	-0.0512847	0.56608	-0.0905962	0.927813	0.999687	Not Significant
CSW01_RS03270	89.8615	0.293099	0.450666	0.650369	0.515454	0.999687	Not Significant
CSW01_RS03275	420.236	-0.0585023	0.379259	-0.154254	0.877409	0.999687	Not Significant
CSW01_RS03280	17.2365	-0.194113	0.603215	-0.321797	0.747606	0.999687	Not Significant
CSW01_RS03285	664.011	-0.0929307	0.219812	-0.422774	0.67246	0.999687	Not Significant
CSW01_RS03290	518.04	-0.0945004	0.2851	-0.331464	0.740294	0.999687	Not Significant
CSW01_RS03295	269.068	0.0796681	0.307277	0.259271	0.795426	0.999687	Not Significant
CSW01_RS03305	606.496	-0.0386844	0.421669	-0.0917412	0.926904	0.999687	Not Significant
CSW01_RS03310	385.741	0.179152	0.226624	0.790526	0.429221	0.999687	Not Significant
CSW01_RS03315	684.938	0.108552	0.185088	0.586489	0.557547	0.999687	Not Significant
CSW01_RS03320	428.49	-0.0176151	0.257397	-0.0684355	0.945439	0.999687	Not Significant
CSW01_RS03325	1702.86	0.0185248	0.369942	0.0500747	0.960063	0.999687	Not Significant
CSW01_RS03330	701.365	-0.312593	0.333045	-0.938589	0.347942	0.999687	Not Significant
CSW01_RS03335	151972	-0.0544101	0.574465	-0.0947144	0.924542	0.999687	Not Significant
CSW01_RS03340	163.966	-0.140085	0.618631	-0.226444	0.820856	0.999687	Not Significant
CSW01_RS03345	419.532	0.0472533	0.532788	0.0886906	0.929328	0.999687	Not Significant
CSW01_RS03350	1149.84	-0.0303196	0.344857	-0.0879195	0.929941	0.999687	Not Significant
CSW01_RS03355	8815.04	-0.144872	0.328343	-0.441222	0.659052	0.999687	Not Significant
CSW01_RS03365	1351.34	-0.0658154	0.241312	-0.272739	0.785054	0.999687	Not Significant
CSW01_RS03370	476.853	0.311822	0.3658	0.852439	0.393971	0.999687	Not Significant
CSW01_RS03375	4689.2	0.260877	0.356138	0.732515	0.463855	0.999687	Not Significant
CSW01_RS03380	1878.26	-0.0729745	0.413418	-0.176515	0.859889	0.999687	Not Significant
CSW01_RS03385	4517.89	-0.173563	0.302126	-0.574475	0.565647	0.999687	Not Significant
CSW01_RS03390	3744.43	-0.331442	0.505788	-0.655298	0.512276	0.999687	Not Significant
CSW01_RS03400	38390.7	-0.159289	0.318011	-0.500891	0.616448	0.999687	Not Significant
CSW01_RS03410	5891.83	-0.0590852	0.500158	-0.118133	0.905962	0.999687	Not Significant
CSW01_RS03415	3488.34	-0.0413225	0.594549	-0.0695023	0.94459	0.999687	Not Significant
CSW01_RS03425	891.678	-0.0720059	0.322109	-0.223545	0.823111	0.999687	Not Significant
CSW01_RS03430	197.544	0.202526	0.328258	0.616972	0.537253	0.999687	Not Significant
CSW01_RS03435	754.762	0.12186	0.243312	0.500838	0.616485	0.999687	Not Significant
CSW01_RS03440	242.757	0.219095	0.335585	0.652874	0.513837	0.999687	Not Significant
CSW01_RS03445	119.027	0.260062	0.399301	0.651293	0.514857	0.999687	Not Significant
CSW01_RS03450	863.684	0.296248	0.286764	1.03307	0.301571	0.999687	Not Significant
CSW01_RS03455	45.5325	-0.208885	0.541891	-0.385474	0.699886	0.999687	Not Significant
CSW01_RS03460	96.521	-0.0202232	0.438803	-0.0460872	0.963241	0.999687	Not Significant
CSW01_RS03465	286.48	0.498064	0.296027	1.68249	0.0924734	0.999687	Not Significant
CSW01_RS03475	332.495	0.16504	0.349833	0.471767	0.637093	0.999687	Not Significant
CSW01_RS03485	1977.08	0.202979	0.383882	0.528753	0.596977	0.999687	Not Significant
CSW01_RS03490	119.675	-0.140933	0.343032	-0.410845	0.681186	0.999687	Not Significant
CSW01_RS03510	459.935	-0.369954	0.388364	-0.952597	0.340794	0.999687	Not Significant
CSW01_RS03515	182.693	-0.269439	0.280998	-0.958864	0.337627	0.999687	Not Significant
CSW01_RS03520	1059.73	-0.246572	0.252645	-0.975963	0.329083	0.999687	Not Significant
CSW01_RS03525	453.744	0.0141585	0.347698	0.0407207	0.967519	0.999687	Not Significant
CSW01_RS03530	978.954	-0.29029	0.217308	-1.33585	0.181598	0.999687	Not Significant
CSW01_RS03535	1818.09	-0.177038	0.22154	-0.799121	0.42422	0.999687	Not Significant
CSW01_RS03540	917.065	-0.0847972	0.228278	-0.371465	0.710291	0.999687	Not Significant
CSW01_RS03545	784.661	-0.409752	0.281106	-1.45764	0.144939	0.999687	Not Significant
CSW01_RS03550	705.702	-0.259359	0.298922	-0.867648	0.385587	0.999687	Not Significant
CSW01_RS03555	539.202	0.244078	0.609406	0.400517	0.688775	0.999687	Not Significant
CSW01_RS03560	488.029	-0.383667	0.216578	-1.7715	0.0764779	0.999687	Not Significant
CSW01_RS03565	164.136	-0.0662806	0.444149	-0.14923	0.881372	0.999687	Not Significant
CSW01_RS03570	2344.75	0.0420801	0.633092	0.0664676	0.947006	0.999687	Not Significant
CSW01_RS03580	2812.26	-0.0401672	0.335789	-0.11962	0.904784	0.999687	Not Significant
CSW01_RS03585	15040.1	-0.154241	0.356488	-0.432667	0.665256	0.999687	Not Significant
CSW01_RS03590	2657.19	-0.173667	0.321249	-0.5406	0.588783	0.999687	Not Significant
CSW01_RS03595	712.201	-0.0309427	0.325447	-0.0950777	0.924253	0.999687	Not Significant
CSW01_RS03600	1145.52	-0.119883	0.230872	-0.519263	0.603578	0.999687	Not Significant
CSW01_RS03605	992.384	-0.264872	0.555136	-0.477131	0.633269	0.999687	Not Significant
CSW01_RS03610	28.0267	1.01427	0.529831	1.91433	0.0555783	0.999687	Not Significant
CSW01_RS03615	458.193	-0.00908143	0.220758	-0.0411375	0.967186	0.999687	Not Significant
CSW01_RS03625	521.8	0.322964	0.277745	1.16281	0.244907	0.999687	Not Significant
CSW01_RS03630	570.194	0.222756	0.3831	0.581456	0.560933	0.999687	Not Significant
CSW01_RS03635	178.038	0.180384	0.270031	0.668011	0.504127	0.999687	Not Significant
CSW01_RS03640	437.819	0.122987	0.252925	0.486257	0.626785	0.999687	Not Significant
CSW01_RS03645	788.914	0.073708	0.43605	0.169036	0.865769	0.999687	Not Significant
CSW01_RS03655	170.805	-0.204632	0.30412	-0.672866	0.501033	0.999687	Not Significant
CSW01_RS03660	4796.12	0.163815	0.40432	0.405161	0.685359	0.999687	Not Significant
CSW01_RS03665	424.225	-0.116103	0.254081	-0.456951	0.647706	0.999687	Not Significant
CSW01_RS03670	295.455	0.00144392	0.299414	0.0048225	0.996152	0.999687	Not Significant
CSW01_RS03680	591.865	0.22705	0.233741	0.971374	0.331362	0.999687	Not Significant
CSW01_RS03685	395.974	0.0865105	0.334616	0.258536	0.795993	0.999687	Not Significant
CSW01_RS03700	716.853	0.114886	0.336944	0.340965	0.73313	0.999687	Not Significant
CSW01_RS03705	1130.98	0.157518	0.308157	0.511161	0.609238	0.999687	Not Significant
CSW01_RS03710	771.853	0.219158	0.333484	0.657175	0.511068	0.999687	Not Significant
CSW01_RS03715	2864.01	-0.108379	0.461471	-0.234855	0.814321	0.999687	Not Significant
CSW01_RS03720	1682.51	-1.3327	1.18968	-1.12021	0.262622	0.999687	Not Significant
CSW01_RS03725	72.0484	0.425574	0.480496	0.885697	0.375781	0.999687	Not Significant
CSW01_RS03730	12665.9	-0.932315	0.708257	-1.31635	0.188057	0.999687	Not Significant
CSW01_RS03740	290.638	-0.320571	0.602112	-0.53241	0.594442	0.999687	Not Significant
CSW01_RS03745	257.48	0.0199593	0.533423	0.0374174	0.970152	0.999687	Not Significant
CSW01_RS03750	871.793	-0.106933	0.307251	-0.348031	0.727817	0.999687	Not Significant
CSW01_RS03755	265.546	-0.121066	0.464811	-0.260464	0.794506	0.999687	Not Significant
CSW01_RS03760	1838.96	0.110532	0.362488	0.304926	0.760423	0.999687	Not Significant
CSW01_RS03765	712.623	0.304792	0.354718	0.859251	0.390202	0.999687	Not Significant
CSW01_RS03775	456.827	-0.0918591	0.324421	-0.283148	0.777064	0.999687	Not Significant
CSW01_RS03780	390.186	-0.129846	0.342098	-0.379556	0.704275	0.999687	Not Significant
CSW01_RS03795	780.598	0.268522	0.331698	0.809537	0.418206	0.999687	Not Significant
CSW01_RS03820	310.068	0.00475918	0.301099	0.015806	0.987389	0.999687	Not Significant
CSW01_RS03825	10437.9	0.0176722	0.38928	0.0453971	0.963791	0.999687	Not Significant
CSW01_RS03830	247.809	-0.158273	0.239778	-0.660081	0.509202	0.999687	Not Significant
CSW01_RS03835	163.861	-0.291168	0.419977	-0.693295	0.488125	0.999687	Not Significant
CSW01_RS03840	167.477	0.116111	0.309354	0.375334	0.707412	0.999687	Not Significant
CSW01_RS03845	104.09	0.64876	0.433498	1.49657	0.134505	0.999687	Not Significant
CSW01_RS03855	401.919	-0.101489	0.325184	-0.312097	0.754967	0.999687	Not Significant
CSW01_RS03860	1865.2	-0.156757	0.253882	-0.617442	0.536943	0.999687	Not Significant
CSW01_RS03865	801.199	-0.451427	0.223032	-2.02404	0.0429659	0.999687	Not Significant
CSW01_RS03880	3497.43	0.130022	0.317406	0.409637	0.682072	0.999687	Not Significant
CSW01_RS03885	1709.68	0.132096	0.348609	0.378923	0.704745	0.999687	Not Significant
CSW01_RS03890	4592.41	0.11035	0.446941	0.246901	0.804985	0.999687	Not Significant
CSW01_RS03895	13314.3	-0.00210558	0.42938	-0.00490376	0.996087	0.999687	Not Significant
CSW01_RS03900	3661.13	-0.0807249	0.312261	-0.258518	0.796007	0.999687	Not Significant
CSW01_RS03905	1918.25	-0.18707	0.310117	-0.603226	0.546359	0.999687	Not Significant
CSW01_RS03910	1098.97	0.0717326	0.51748	0.138619	0.889751	0.999687	Not Significant
CSW01_RS03930	2603.04	0.19783	0.31777	0.622558	0.533575	0.999687	Not Significant
CSW01_RS03935	304.808	0.0202617	0.518999	0.03904	0.968858	0.999687	Not Significant
CSW01_RS03940	2048.31	-0.088312	0.305235	-0.289325	0.772333	0.999687	Not Significant
CSW01_RS03945	1075.1	0.218475	0.324606	0.673047	0.500918	0.999687	Not Significant
CSW01_RS03950	2826.35	-0.114071	0.394547	-0.289118	0.772491	0.999687	Not Significant
CSW01_RS03955	2317.54	0.0400074	0.370167	0.108079	0.913933	0.999687	Not Significant
CSW01_RS03960	1940.71	-0.0634849	0.322033	-0.197138	0.84372	0.999687	Not Significant
CSW01_RS03965	1824.8	-0.0267792	0.273375	-0.0979574	0.921966	0.999687	Not Significant
CSW01_RS03975	205.754	0.338061	0.327933	1.03088	0.302595	0.999687	Not Significant
CSW01_RS03980	100.106	0.23817	0.335813	0.709235	0.478179	0.999687	Not Significant
CSW01_RS03985	1463.47	0.130011	0.570615	0.227844	0.819767	0.999687	Not Significant
CSW01_RS03990	1767.18	0.318731	0.413776	0.770298	0.441123	0.999687	Not Significant
CSW01_RS03995	1038.61	0.0834448	0.265244	0.314597	0.753068	0.999687	Not Significant
CSW01_RS04000	146.632	0.483637	0.260542	1.85627	0.0634151	0.999687	Not Significant
CSW01_RS04005	2078.2	-0.0399006	0.645263	-0.0618362	0.950693	0.999687	Not Significant
CSW01_RS04010	573.578	0.282531	0.357221	0.790913	0.428995	0.999687	Not Significant
CSW01_RS04015	267.05	0.394426	0.548189	0.719508	0.471828	0.999687	Not Significant
CSW01_RS04020	234.954	0.681665	0.633398	1.0762	0.281836	0.999687	Not Significant
CSW01_RS04025	276.969	0.460305	0.574878	0.8007	0.423305	0.999687	Not Significant
CSW01_RS04030	426.451	0.393956	0.551729	0.71404	0.475202	0.999687	Not Significant
CSW01_RS04035	241.555	0.261849	0.58841	0.445012	0.656311	0.999687	Not Significant
CSW01_RS04040	324.047	0.105707	0.598632	0.176581	0.859837	0.999687	Not Significant
CSW01_RS04045	259.388	0.02574	0.603679	0.0426385	0.96599	0.999687	Not Significant
CSW01_RS04055	144.664	-0.236221	0.632793	-0.373299	0.708926	0.999687	Not Significant
CSW01_RS04060	312.519	0.0210307	0.356808	0.0589412	0.952999	0.999687	Not Significant
CSW01_RS04065	130.495	0.0209013	0.408034	0.0512245	0.959147	0.999687	Not Significant
CSW01_RS04070	358.305	-0.244642	0.238097	-1.02749	0.304189	0.999687	Not Significant
CSW01_RS04075	323.94	0.265653	0.318838	0.833193	0.404736	0.999687	Not Significant
CSW01_RS04080	355.515	0.413108	0.338494	1.22043	0.222302	0.999687	Not Significant
CSW01_RS04085	62.4618	0.344716	0.416934	0.826787	0.408358	0.999687	Not Significant
CSW01_RS04090	32.9565	-0.177394	0.425025	-0.417374	0.676405	0.999687	Not Significant
CSW01_RS04100	88.6048	0.307386	0.443308	0.693392	0.488064	0.999687	Not Significant
CSW01_RS04105	70.6815	0.0132953	0.428447	0.0310314	0.975244	0.999687	Not Significant
CSW01_RS04115	6.86469	0.290105	0.829382	0.349785	0.7265	0.999687	Not Significant
CSW01_RS04120	49.0102	0.0225563	0.573521	0.0393296	0.968628	0.999687	Not Significant
CSW01_RS04155	95.8672	0.0437902	0.390598	0.112111	0.910736	0.999687	Not Significant
CSW01_RS04160	466.955	0.117844	0.322985	0.36486	0.715216	0.999687	Not Significant
CSW01_RS04165	33.9582	0.113827	0.544647	0.208993	0.834454	0.999687	Not Significant
CSW01_RS04170	853.476	0.298882	0.288725	1.03518	0.300585	0.999687	Not Significant
CSW01_RS04175	244.644	-0.0749502	0.439307	-0.17061	0.86453	0.999687	Not Significant
CSW01_RS04180	35.0906	-0.31709	0.3804	-0.833568	0.404524	0.999687	Not Significant
CSW01_RS04185	469.216	0.182661	0.29614	0.616807	0.537362	0.999687	Not Significant
CSW01_RS04190	22.1043	1.04415	0.71833	1.45358	0.146064	0.999687	Not Significant
CSW01_RS04195	124.216	-0.0043614	0.550424	-0.00792372	0.993678	0.999687	Not Significant
CSW01_RS04200	1229.24	-0.0459379	0.303352	-0.151435	0.879633	0.999687	Not Significant
CSW01_RS04205	399.67	-0.0718683	0.410972	-0.174874	0.861179	0.999687	Not Significant
CSW01_RS04210	168.615	-0.0432909	0.30589	-0.141525	0.887455	0.999687	Not Significant
CSW01_RS04215	893.306	0.0852982	0.181125	0.470935	0.637687	0.999687	Not Significant
CSW01_RS04220	8.55749	-0.403637	0.682969	-0.591003	0.554519	0.999687	Not Significant
CSW01_RS04225	105.049	0.0243479	0.326837	0.0744954	0.940616	0.999687	Not Significant
CSW01_RS04230	35.1422	0.0319845	0.459219	0.0696498	0.944472	0.999687	Not Significant
CSW01_RS04235	25.0021	0.927033	0.565958	1.63799	0.101424	0.999687	Not Significant
CSW01_RS04240	67.6806	0.0205781	0.477618	0.0430849	0.965634	0.999687	Not Significant
CSW01_RS04245	385.242	-0.803895	0.643133	-1.24997	0.211312	0.999687	Not Significant
CSW01_RS04250	463.292	-0.0587795	0.364566	-0.161232	0.871911	0.999687	Not Significant
CSW01_RS04255	584.188	-0.308506	0.539539	-0.571794	0.567461	0.999687	Not Significant
CSW01_RS04260	133.953	-0.0375286	0.305661	-0.122779	0.902282	0.999687	Not Significant
CSW01_RS04265	349.879	0.00824493	0.398649	0.0206822	0.983499	0.999687	Not Significant
CSW01_RS04270	198.384	0.355266	0.423643	0.838596	0.401696	0.999687	Not Significant
CSW01_RS04275	92.5055	0.434996	0.583086	0.746024	0.455653	0.999687	Not Significant
CSW01_RS04280	31.67	-0.372182	0.533551	-0.697556	0.485455	0.999687	Not Significant
CSW01_RS04285	18.2183	-0.491472	0.617104	-0.796416	0.42579	0.999687	Not Significant
CSW01_RS04290	41.8265	-1.21882	0.517605	-2.35473	0.018536	0.999687	Not Significant
CSW01_RS04295	5.3573	0.888334	1.13869	0.780135	0.435311	0.999687	Not Significant
CSW01_RS04300	30.0306	-0.260726	0.843332	-0.309162	0.757198	0.999687	Not Significant
CSW01_RS04305	10.2343	-0.66943	0.86234	-0.776294	0.437575	0.999687	Not Significant
CSW01_RS04310	83.546	-0.701577	0.549609	-1.2765	0.201778	0.999687	Not Significant
CSW01_RS04315	63.4648	-0.519609	0.498309	-1.04274	0.297067	0.999687	Not Significant
CSW01_RS04320	216.477	0.0162703	0.562552	0.0289223	0.976927	0.999687	Not Significant
CSW01_RS04325	26.6272	-0.646229	0.873717	-0.739632	0.459523	0.999687	Not Significant
CSW01_RS04330	58.989	-0.456479	0.666258	-0.685139	0.493256	0.999687	Not Significant
CSW01_RS04335	214.388	-0.818421	0.506001	-1.61743	0.105786	0.999687	Not Significant
CSW01_RS04340	143.474	-0.866375	0.591102	-1.46569	0.142732	0.999687	Not Significant
CSW01_RS04345	37.3336	0.0761423	0.508042	0.149874	0.880864	0.999687	Not Significant
CSW01_RS04350	114.278	0.0120281	0.538743	0.0223262	0.982188	0.999687	Not Significant
CSW01_RS04355	39.0956	-0.2115	0.774115	-0.273216	0.784688	0.999687	Not Significant
CSW01_RS04360	965.306	-0.242575	0.340517	-0.712373	0.476234	0.999687	Not Significant
CSW01_RS04365	37.7718	-0.100324	0.534798	-0.187592	0.851197	0.999687	Not Significant
CSW01_RS04370	73.9936	0.188047	0.402892	0.466743	0.640684	0.999687	Not Significant
CSW01_RS04375	227.12	-0.204085	0.290242	-0.703153	0.48196	0.999687	Not Significant
CSW01_RS04385	1038.65	0.149869	0.34628	0.432797	0.665162	0.999687	Not Significant
CSW01_RS04390	147.557	-0.368461	0.355602	-1.03616	0.300127	0.999687	Not Significant
CSW01_RS04395	130.903	0.0831207	0.295156	0.281616	0.778238	0.999687	Not Significant
CSW01_RS04400	440.184	0.183621	0.330319	0.55589	0.578286	0.999687	Not Significant
CSW01_RS04405	1007.41	0.218171	0.389962	0.559467	0.575843	0.999687	Not Significant
CSW01_RS04410	394.021	-0.0291078	0.300882	-0.0967418	0.922931	0.999687	Not Significant
CSW01_RS04415	680.763	0.175657	0.643214	0.273092	0.784782	0.999687	Not Significant
CSW01_RS04420	15180.4	-0.0983848	0.438326	-0.224456	0.822403	0.999687	Not Significant
CSW01_RS04430	53.3605	-0.11832	0.554183	-0.213503	0.830935	0.999687	Not Significant
CSW01_RS04435	34.8992	-0.479703	0.555916	-0.862905	0.38819	0.999687	Not Significant
CSW01_RS04440	44.7457	0.178128	0.47998	0.371117	0.710551	0.999687	Not Significant
CSW01_RS04445	63.7955	-0.263976	0.499587	-0.528389	0.59723	0.999687	Not Significant
CSW01_RS04450	35.8594	0.114733	0.584136	0.196414	0.844286	0.999687	Not Significant
CSW01_RS04455	24.2576	-0.0490713	0.527531	-0.0930206	0.925887	0.999687	Not Significant
CSW01_RS04460	1179.23	-0.366376	0.281383	-1.30206	0.192897	0.999687	Not Significant
CSW01_RS04465	110.162	0.382331	0.37283	1.02549	0.305134	0.999687	Not Significant
CSW01_RS04470	452.857	0.202964	0.306321	0.662587	0.507595	0.999687	Not Significant
CSW01_RS04475	5.18602	0.0633355	0.899387	0.0704208	0.943859	0.999687	Not Significant
CSW01_RS04480	579.627	0.0134916	0.309601	0.0435774	0.965241	0.999687	Not Significant
CSW01_RS04485	80.4474	0.552368	0.437712	1.26195	0.206968	0.999687	Not Significant
CSW01_RS04490	130.535	-0.0697389	0.688631	-0.101272	0.919335	0.999687	Not Significant
CSW01_RS04495	101.509	0.185523	0.691942	0.26812	0.788607	0.999687	Not Significant
CSW01_RS04500	190.049	0.111543	0.744976	0.149726	0.880981	0.999687	Not Significant
CSW01_RS04505	24.7906	-0.441803	0.502501	-0.879208	0.379288	0.999687	Not Significant
CSW01_RS04510	3086.32	-0.0749782	0.263318	-0.284745	0.77584	0.999687	Not Significant
CSW01_RS04520	89.2183	0.0428085	0.536053	0.0798588	0.93635	0.999687	Not Significant
CSW01_RS04525	28.0566	-0.0530626	0.623982	-0.0850386	0.932231	0.999687	Not Significant
CSW01_RS04530	330.06	-0.011764	0.245815	-0.047857	0.96183	0.999687	Not Significant
CSW01_RS04535	107.972	0.333664	0.364467	0.915484	0.359937	0.999687	Not Significant
CSW01_RS04540	40.43	-0.294621	0.387328	-0.76065	0.446866	0.999687	Not Significant
CSW01_RS04545	142.573	0.242206	0.449188	0.539209	0.589743	0.999687	Not Significant
CSW01_RS04550	95.6935	0.315311	0.409324	0.77032	0.44111	0.999687	Not Significant
CSW01_RS04555	432.213	0.177679	0.314493	0.56497	0.572094	0.999687	Not Significant
CSW01_RS04560	137.751	0.00118525	0.29031	0.00408272	0.996742	0.999687	Not Significant
CSW01_RS04565	390.095	0.0570399	0.298706	0.190956	0.84856	0.999687	Not Significant
CSW01_RS04570	1863.25	0.147023	0.362125	0.406001	0.684742	0.999687	Not Significant
CSW01_RS04575	786.716	0.182998	0.303117	0.603719	0.54603	0.999687	Not Significant
CSW01_RS04580	122.876	0.048875	0.32505	0.150361	0.88048	0.999687	Not Significant
CSW01_RS04585	664.104	0.182846	0.257379	0.710415	0.477447	0.999687	Not Significant
CSW01_RS04595	1679.32	-0.049137	0.357197	-0.137563	0.890586	0.999687	Not Significant
CSW01_RS04600	243.11	0.353086	0.34796	1.01473	0.310234	0.999687	Not Significant
CSW01_RS04605	102.958	-0.0209026	0.342344	-0.0610574	0.951314	0.999687	Not Significant
CSW01_RS04610	546.751	0.0340901	0.3034	0.11236	0.910538	0.999687	Not Significant
CSW01_RS04615	844.424	-0.00511226	0.408841	-0.0125043	0.990023	0.999687	Not Significant
CSW01_RS04620	715.919	0.309596	0.24458	1.26582	0.205576	0.999687	Not Significant
CSW01_RS04625	448.586	-0.0727067	0.312927	-0.232344	0.816271	0.999687	Not Significant
CSW01_RS04630	322.526	0.0689598	0.230669	0.298956	0.764974	0.999687	Not Significant
CSW01_RS04635	128.923	-0.152688	0.375739	-0.406367	0.684473	0.999687	Not Significant
CSW01_RS04640	245.722	-0.307361	0.223848	-1.37308	0.169729	0.999687	Not Significant
CSW01_RS04650	429.898	0.116971	0.371223	0.315095	0.752689	0.999687	Not Significant
CSW01_RS04660	246.834	0.239367	0.3463	0.691212	0.489432	0.999687	Not Significant
CSW01_RS04670	2925.91	-0.15801	0.258576	-0.611078	0.541148	0.999687	Not Significant
CSW01_RS04680	259.928	-0.286859	0.466053	-0.615508	0.538219	0.999687	Not Significant
CSW01_RS04685	916.724	-0.189744	0.41822	-0.453695	0.650048	0.999687	Not Significant
CSW01_RS04690	966.224	-0.231529	0.407641	-0.567974	0.570053	0.999687	Not Significant
CSW01_RS04695	556.895	-0.244617	0.363085	-0.673718	0.50049	0.999687	Not Significant
CSW01_RS04700	177.94	0.1152	0.449736	0.256151	0.797834	0.999687	Not Significant
CSW01_RS04705	549.024	0.0211206	0.383241	0.0551106	0.95605	0.999687	Not Significant
CSW01_RS04710	43.6278	-0.945906	0.649632	-1.45606	0.145375	0.999687	Not Significant
CSW01_RS04715	105.66	-0.471929	0.526492	-0.896366	0.370057	0.999687	Not Significant
CSW01_RS04720	155.169	-0.20384	0.399627	-0.510076	0.609998	0.999687	Not Significant
CSW01_RS04725	68.3234	-0.195593	0.424615	-0.460637	0.645059	0.999687	Not Significant
CSW01_RS04730	93.0343	-0.0363291	0.438281	-0.0828898	0.933939	0.999687	Not Significant
CSW01_RS04735	114.345	-0.358098	0.497994	-0.719082	0.472091	0.999687	Not Significant
CSW01_RS04740	145.783	-0.546633	0.41252	-1.32511	0.185135	0.999687	Not Significant
CSW01_RS04745	85.1271	-0.479348	0.345919	-1.38572	0.165831	0.999687	Not Significant
CSW01_RS04750	202.81	-0.566817	0.362214	-1.56487	0.117614	0.999687	Not Significant
CSW01_RS04755	194.597	0.0156637	0.345934	0.0452794	0.963885	0.999687	Not Significant
CSW01_RS04760	237.211	-0.00215349	0.336186	-0.00640565	0.994889	0.999687	Not Significant
CSW01_RS04765	91.8204	-0.521835	0.421699	-1.23746	0.215917	0.999687	Not Significant
CSW01_RS04770	61.8874	-0.225416	0.578923	-0.389371	0.697002	0.999687	Not Significant
CSW01_RS04775	68.1269	0.108231	0.402178	0.269111	0.787844	0.999687	Not Significant
CSW01_RS04780	809.918	0.0451518	0.196073	0.23028	0.817874	0.999687	Not Significant
CSW01_RS04785	31.0331	-0.0298299	0.565888	-0.0527134	0.95796	0.999687	Not Significant
CSW01_RS04790	41.8622	0.426996	0.50162	0.851234	0.39464	0.999687	Not Significant
CSW01_RS04795	34.6516	0.38837	0.496179	0.78272	0.433791	0.999687	Not Significant
CSW01_RS04800	57.7372	0.437422	0.423177	1.03366	0.301294	0.999687	Not Significant
CSW01_RS04805	27.3896	-0.44982	0.455726	-0.98704	0.323623	0.999687	Not Significant
CSW01_RS04810	214.519	0.48057	0.216701	2.21766	0.0265779	0.999687	Not Significant
CSW01_RS04815	119.75	0.381083	0.263643	1.44545	0.148331	0.999687	Not Significant
CSW01_RS04820	184.482	-0.413976	0.376084	-1.10075	0.271004	0.999687	Not Significant
CSW01_RS04825	139.525	0.169975	0.336369	0.505325	0.613331	0.999687	Not Significant
CSW01_RS04835	56.4545	1.24077	0.529678	2.3425	0.0191552	0.999687	Not Significant
CSW01_RS04845	1059.9	0.0665066	0.283223	0.234821	0.814348	0.999687	Not Significant
CSW01_RS04850	211.788	-0.224667	0.479522	-0.468523	0.639411	0.999687	Not Significant
CSW01_RS04855	2312.36	0.0289835	0.311949	0.0929109	0.925974	0.999687	Not Significant
CSW01_RS04860	858.828	0.382738	0.248628	1.5394	0.123706	0.999687	Not Significant
CSW01_RS04865	506.485	0.348306	0.285696	1.21915	0.222788	0.999687	Not Significant
CSW01_RS04875	644.456	0.189974	0.443506	0.428346	0.668399	0.999687	Not Significant
CSW01_RS04885	639.723	-0.221258	0.297904	-0.742715	0.457654	0.999687	Not Significant
CSW01_RS04890	405.9	0.186475	0.265088	0.703448	0.481777	0.999687	Not Significant
CSW01_RS04900	58.5008	0.655191	0.461174	1.4207	0.155403	0.999687	Not Significant
CSW01_RS04905	852.565	-0.0810665	0.368829	-0.219794	0.826031	0.999687	Not Significant
CSW01_RS04910	2033.75	-0.0865219	0.250905	-0.344839	0.730216	0.999687	Not Significant
CSW01_RS04915	463.095	-0.0934454	0.270175	-0.34587	0.72944	0.999687	Not Significant
CSW01_RS04920	1180.61	-0.0841408	0.365496	-0.23021	0.817929	0.999687	Not Significant
CSW01_RS04925	3653.33	0.0487143	0.482765	0.100907	0.919624	0.999687	Not Significant
CSW01_RS04935	1419.28	0.0198192	0.679558	0.0291648	0.976733	0.999687	Not Significant
CSW01_RS04940	2914.57	0.09499	0.233986	0.405965	0.684768	0.999687	Not Significant
CSW01_RS04945	830.522	0.0821129	0.253398	0.324048	0.745902	0.999687	Not Significant
CSW01_RS04950	31.135	0.418976	0.504278	0.830843	0.406062	0.999687	Not Significant
CSW01_RS04960	385.11	0.0649422	0.264652	0.245387	0.806157	0.999687	Not Significant
CSW01_RS04965	1345.85	-0.0599722	0.354682	-0.169087	0.865728	0.999687	Not Significant
CSW01_RS04975	8.31678	-0.295378	0.89973	-0.328296	0.742688	0.999687	Not Significant
CSW01_RS04985	180.41	0.265533	0.530414	0.500615	0.616642	0.999687	Not Significant
CSW01_RS04995	265.117	0.170854	0.442806	0.385843	0.699613	0.999687	Not Significant
CSW01_RS05000	490.595	-0.101192	0.446068	-0.226853	0.820538	0.999687	Not Significant
CSW01_RS05005	11.0005	0.28891	0.749852	0.38529	0.700023	0.999687	Not Significant
CSW01_RS05010	128.007	0.112424	0.385068	0.291958	0.770318	0.999687	Not Significant
CSW01_RS05015	99.8409	0.170878	0.352546	0.484697	0.627891	0.999687	Not Significant
CSW01_RS05020	151.003	0.297248	0.346819	0.857069	0.391407	0.999687	Not Significant
CSW01_RS05025	217.479	0.31006	0.252148	1.22968	0.218818	0.999687	Not Significant
CSW01_RS05030	137.888	0.314139	0.300965	1.04377	0.296591	0.999687	Not Significant
CSW01_RS05035	476.223	0.00155621	0.276429	0.00562969	0.995508	0.999687	Not Significant
CSW01_RS05040	820.062	0.268023	0.264633	1.01281	0.311151	0.999687	Not Significant
CSW01_RS05045	2849.96	-0.501516	0.392321	-1.27833	0.201133	0.999687	Not Significant
CSW01_RS05050	695.262	-0.20424	0.451309	-0.452549	0.650873	0.999687	Not Significant
CSW01_RS05055	202.417	0.244385	0.303149	0.806155	0.420153	0.999687	Not Significant
CSW01_RS05060	1314.34	0.0592927	0.340468	0.174151	0.861747	0.999687	Not Significant
CSW01_RS05075	322.451	0.16247	0.449938	0.361094	0.718029	0.999687	Not Significant
CSW01_RS05080	620.472	-0.0556297	0.329477	-0.168842	0.865921	0.999687	Not Significant
CSW01_RS05085	259.688	-0.0578431	0.53427	-0.108266	0.913785	0.999687	Not Significant
CSW01_RS05090	1475.04	-0.2316	0.54154	-0.427669	0.668892	0.999687	Not Significant
CSW01_RS05095	4295.87	0.0501898	0.327985	0.153025	0.878379	0.999687	Not Significant
CSW01_RS05100	1162.85	0.0591668	0.227567	0.259998	0.794866	0.999687	Not Significant
CSW01_RS05105	630.713	-0.136769	0.266565	-0.513079	0.607896	0.999687	Not Significant
CSW01_RS05110	2919.09	0.00624968	0.252312	0.0247697	0.980239	0.999687	Not Significant
CSW01_RS05115	2209.18	0.109075	0.394769	0.2763	0.782317	0.999687	Not Significant
CSW01_RS05120	566.582	-0.15607	0.30101	-0.518487	0.604118	0.999687	Not Significant
CSW01_RS05125	395.241	-0.161648	0.358321	-0.451127	0.651898	0.999687	Not Significant
CSW01_RS05130	350.083	-0.250638	0.331941	-0.755068	0.450208	0.999687	Not Significant
CSW01_RS05135	1180.08	0.00288436	0.466962	0.00617686	0.995072	0.999687	Not Significant
CSW01_RS05140	300.14	0.449742	0.291466	1.54303	0.122823	0.999687	Not Significant
CSW01_RS05145	1330.99	0.0231489	0.304767	0.0759559	0.939454	0.999687	Not Significant
CSW01_RS05150	1306.69	-0.0852117	0.323457	-0.263441	0.792211	0.999687	Not Significant
CSW01_RS05160	973.627	-0.224478	0.306274	-0.732931	0.4636	0.999687	Not Significant
CSW01_RS05165	913.603	-0.268258	0.37102	-0.72303	0.469662	0.999687	Not Significant
CSW01_RS05170	847.55	-0.241087	0.420656	-0.573121	0.566563	0.999687	Not Significant
CSW01_RS05175	1760.8	-0.241541	0.416034	-0.580579	0.561524	0.999687	Not Significant
CSW01_RS05180	3112.19	-0.026206	0.354319	-0.0739617	0.941041	0.999687	Not Significant
CSW01_RS05185	787.051	-0.1066	0.394543	-0.270186	0.787017	0.999687	Not Significant
CSW01_RS05190	773.019	0.0433731	0.386019	0.11236	0.910538	0.999687	Not Significant
CSW01_RS05195	23.2423	-0.390948	0.53025	-0.737289	0.460946	0.999687	Not Significant
CSW01_RS05200	1034.3	-0.205225	0.413918	-0.49581	0.620028	0.999687	Not Significant
CSW01_RS05205	37.2767	0.42605	0.367333	1.15985	0.24611	0.999687	Not Significant
CSW01_RS05210	1084.89	0.0527476	0.256632	0.205538	0.837152	0.999687	Not Significant
CSW01_RS05215	273.069	-0.251825	0.309211	-0.81441	0.41541	0.999687	Not Significant
CSW01_RS05220	484.585	0.0203942	0.335626	0.0607645	0.951547	0.999687	Not Significant
CSW01_RS05225	662.757	-0.0860783	0.358339	-0.240215	0.810164	0.999687	Not Significant
CSW01_RS05240	73.8827	-0.155348	0.399509	-0.388848	0.697389	0.999687	Not Significant
CSW01_RS05245	174.852	-0.0480727	0.306486	-0.156851	0.875362	0.999687	Not Significant
CSW01_RS05250	484.087	-0.065222	0.378275	-0.172419	0.863108	0.999687	Not Significant
CSW01_RS05255	126.982	-0.142535	0.40317	-0.353537	0.723686	0.999687	Not Significant
CSW01_RS05260	30.3869	-0.185404	0.485612	-0.381794	0.702614	0.999687	Not Significant
CSW01_RS05265	6808.38	0.0395726	0.299374	0.132184	0.894838	0.999687	Not Significant
CSW01_RS05270	3296.98	0.00392769	0.362499	0.010835	0.991355	0.999687	Not Significant
CSW01_RS05275	185.102	0.0879091	0.331555	0.265142	0.7909	0.999687	Not Significant
CSW01_RS05285	1217.7	0.15961	0.194596	0.820212	0.412095	0.999687	Not Significant
CSW01_RS05290	92.482	-0.217572	0.335221	-0.649041	0.516312	0.999687	Not Significant
CSW01_RS05295	1293.43	0.0770744	0.308795	0.249598	0.802898	0.999687	Not Significant
CSW01_RS05300	962.417	0.107498	0.253277	0.42443	0.671253	0.999687	Not Significant
CSW01_RS05310	27.2155	-0.544191	0.456311	-1.19259	0.233031	0.999687	Not Significant
CSW01_RS05315	352.809	0.078246	0.283515	0.275985	0.782559	0.999687	Not Significant
CSW01_RS05320	6547.21	-0.222743	0.327475	-0.680182	0.496389	0.999687	Not Significant
CSW01_RS05325	262.227	0.00302294	0.261873	0.0115435	0.99079	0.999687	Not Significant
CSW01_RS05330	142.688	0.208686	0.346844	0.601671	0.547393	0.999687	Not Significant
CSW01_RS05335	1.86243	0.920964	1.58694	0.580338	0.561687	0.999687	Not Significant
CSW01_RS05345	865.981	0.276739	0.235617	1.17453	0.240183	0.999687	Not Significant
CSW01_RS05350	343.039	0.101188	0.41479	0.243949	0.80727	0.999687	Not Significant
CSW01_RS05355	329.86	0.200612	0.333198	0.602079	0.547121	0.999687	Not Significant
CSW01_RS05360	108.945	-0.307382	0.270843	-1.13491	0.256414	0.999687	Not Significant
CSW01_RS05365	98.8238	-0.255021	0.365278	-0.698154	0.485081	0.999687	Not Significant
CSW01_RS05370	255.545	0.0145424	0.329174	0.0441783	0.964762	0.999687	Not Significant
CSW01_RS05375	912.295	-0.281294	0.300548	-0.935935	0.349306	0.999687	Not Significant
CSW01_RS05380	3437.88	-0.0837949	0.432457	-0.193765	0.84636	0.999687	Not Significant
CSW01_RS05385	479.985	-0.134225	0.23064	-0.581968	0.560588	0.999687	Not Significant
CSW01_RS05390	1262	-0.201292	0.284991	-0.706312	0.479994	0.999687	Not Significant
CSW01_RS05395	30.1625	0.115335	0.442834	0.260449	0.794518	0.999687	Not Significant
CSW01_RS05400	133.611	0.348338	0.445362	0.782147	0.434128	0.999687	Not Significant
CSW01_RS05405	655.618	-0.161767	0.378932	-0.426903	0.66945	0.999687	Not Significant
CSW01_RS05410	383.513	0.204968	0.324038	0.632542	0.527033	0.999687	Not Significant
CSW01_RS05415	255.725	-0.000420029	0.606456	-0.000692597	0.999447	0.999687	Not Significant
CSW01_RS05420	100.847	0.0986669	0.318	0.310273	0.756353	0.999687	Not Significant
CSW01_RS05430	704.689	0.188137	0.411701	0.456976	0.647689	0.999687	Not Significant
CSW01_RS05435	130.745	0.24655	0.337294	0.730966	0.4648	0.999687	Not Significant
CSW01_RS05440	183.352	0.0208705	0.263618	0.0791695	0.936898	0.999687	Not Significant
CSW01_RS05445	667.473	0.115051	0.249828	0.460523	0.645141	0.999687	Not Significant
CSW01_RS05455	29.2806	0.0338598	0.44053	0.0768615	0.938734	0.999687	Not Significant
CSW01_RS05465	69.4351	0.323775	0.409941	0.789809	0.42964	0.999687	Not Significant
CSW01_RS05470	147.04	0.199733	0.392293	0.509144	0.610651	0.999687	Not Significant
CSW01_RS05475	491.092	0.190887	0.257472	0.741387	0.458459	0.999687	Not Significant
CSW01_RS05480	464.729	0.15373	0.379398	0.405193	0.685335	0.999687	Not Significant
CSW01_RS05485	121.264	0.423641	0.498875	0.849193	0.395774	0.999687	Not Significant
CSW01_RS05490	66.4041	-0.317314	0.417764	-0.759553	0.447522	0.999687	Not Significant
CSW01_RS05495	360.315	0.0587574	0.304042	0.193254	0.84676	0.999687	Not Significant
CSW01_RS05500	65.5756	0.0312391	0.489241	0.0638522	0.949088	0.999687	Not Significant
CSW01_RS05505	1101.05	0.227145	0.371597	0.611265	0.541024	0.999687	Not Significant
CSW01_RS05510	22.4261	-0.377291	0.606236	-0.622351	0.533711	0.999687	Not Significant
CSW01_RS05515	83.4685	-0.192563	0.439666	-0.437976	0.661404	0.999687	Not Significant
CSW01_RS05520	21.2073	0.134593	0.548907	0.245201	0.806301	0.999687	Not Significant
CSW01_RS05525	33.2972	0.131375	0.502699	0.261339	0.793831	0.999687	Not Significant
CSW01_RS05530	51.9705	0.464103	0.392739	1.18171	0.237321	0.999687	Not Significant
CSW01_RS05535	51.0344	0.203092	0.404799	0.501712	0.61587	0.999687	Not Significant
CSW01_RS05540	71.1762	-0.0302483	0.353372	-0.085599	0.931785	0.999687	Not Significant
CSW01_RS05545	248.977	0.523135	0.33481	1.56248	0.118174	0.999687	Not Significant
CSW01_RS05550	72.5326	-0.1701	0.482286	-0.352695	0.724317	0.999687	Not Significant
CSW01_RS05555	26.4348	0.185635	0.444483	0.417642	0.676209	0.999687	Not Significant
CSW01_RS05560	1750.06	0.135629	0.357998	0.378853	0.704797	0.999687	Not Significant
CSW01_RS05565	258.607	-0.329735	0.380618	-0.866314	0.386318	0.999687	Not Significant
CSW01_RS05570	218.394	-0.316083	0.313272	-1.00897	0.312987	0.999687	Not Significant
CSW01_RS05580	460.883	-0.318439	0.433409	-0.734729	0.462504	0.999687	Not Significant
CSW01_RS05585	67.6839	0.0721538	0.452743	0.15937	0.873377	0.999687	Not Significant
CSW01_RS05590	17571.2	-0.0378074	0.404109	-0.0935575	0.925461	0.999687	Not Significant
CSW01_RS05595	8483.25	-0.0108132	0.456057	-0.0237102	0.981084	0.999687	Not Significant
CSW01_RS05600	702.713	0.22848	0.422483	0.540804	0.588643	0.999687	Not Significant
CSW01_RS05605	109.209	0.0451687	0.302439	0.149348	0.881279	0.999687	Not Significant
CSW01_RS05610	366.476	-0.141657	0.324163	-0.436993	0.662117	0.999687	Not Significant
CSW01_RS05615	252.951	-0.251357	0.279657	-0.898804	0.368757	0.999687	Not Significant
CSW01_RS05620	206.824	0.110743	0.306554	0.361251	0.717911	0.999687	Not Significant
CSW01_RS05625	222.998	0.314312	0.252314	1.24572	0.212868	0.999687	Not Significant
CSW01_RS05630	457.783	0.216783	0.317596	0.682574	0.494876	0.999687	Not Significant
CSW01_RS05635	282.087	0.0347919	0.347001	0.100265	0.920134	0.999687	Not Significant
CSW01_RS05640	278.114	0.0812967	0.285681	0.284572	0.775972	0.999687	Not Significant
CSW01_RS05645	715.455	-0.00354434	0.242475	-0.0146173	0.988338	0.999687	Not Significant
CSW01_RS05650	1822.03	-0.129891	0.350529	-0.370556	0.710968	0.999687	Not Significant
CSW01_RS05655	75.0654	0.332268	0.325123	1.02197	0.306793	0.999687	Not Significant
CSW01_RS05680	4.56155	1.41289	1.21959	1.15849	0.246663	0.999687	Not Significant
CSW01_RS05685	585.933	0.0269163	0.534785	0.0503311	0.959859	0.999687	Not Significant
CSW01_RS05690	39.9718	-0.27819	0.582066	-0.477936	0.632696	0.999687	Not Significant
CSW01_RS05695	193.36	-0.442471	0.353113	-1.25306	0.210184	0.999687	Not Significant
CSW01_RS05700	195.084	-0.398284	0.393149	-1.01306	0.311032	0.999687	Not Significant
CSW01_RS05705	112.273	-0.36393	0.375344	-0.969589	0.332252	0.999687	Not Significant
CSW01_RS05710	254.866	-0.22109	0.387841	-0.570053	0.568642	0.999687	Not Significant
CSW01_RS05715	69.2168	-0.389422	0.432666	-0.900052	0.368093	0.999687	Not Significant
CSW01_RS05720	50.4392	0.298152	0.449291	0.663605	0.506943	0.999687	Not Significant
CSW01_RS05725	47.2921	-0.17823	0.442273	-0.402987	0.686958	0.999687	Not Significant
CSW01_RS05730	1404.18	-0.256145	0.339464	-0.754558	0.450514	0.999687	Not Significant
CSW01_RS05735	810.942	0.0528656	0.472553	0.111872	0.910925	0.999687	Not Significant
CSW01_RS05745	671.159	-0.0289548	0.315332	-0.0918233	0.926838	0.999687	Not Significant
CSW01_RS05750	835.927	0.0963368	0.637599	0.151093	0.879902	0.999687	Not Significant
CSW01_RS05755	271.06	0.0695798	0.277677	0.250578	0.80214	0.999687	Not Significant
CSW01_RS05760	253.465	-0.124861	0.300591	-0.415385	0.67786	0.999687	Not Significant
CSW01_RS05770	305.284	-0.10563	0.379496	-0.278344	0.780748	0.999687	Not Significant
CSW01_RS05775	177.067	0.0287274	0.354407	0.0810578	0.935396	0.999687	Not Significant
CSW01_RS05795	144.664	-0.159089	0.311864	-0.510122	0.609966	0.999687	Not Significant
CSW01_RS05800	78.0251	0.273812	0.352291	0.777231	0.437023	0.999687	Not Significant
CSW01_RS05805	1557.05	-0.0989252	0.30874	-0.320416	0.748653	0.999687	Not Significant
CSW01_RS05815	454.396	0.132568	0.466678	0.284067	0.776359	0.999687	Not Significant
CSW01_RS05820	7405.34	0.102331	0.445868	0.229508	0.818474	0.999687	Not Significant
CSW01_RS05825	979.188	-0.108324	0.189235	-0.572428	0.567032	0.999687	Not Significant
CSW01_RS05830	105.669	0.394628	0.9943	0.39689	0.691448	0.999687	Not Significant
CSW01_RS05835	156.504	0.106669	0.293467	0.36348	0.716246	0.999687	Not Significant
CSW01_RS05840	1014.24	-0.227966	0.362375	-0.629089	0.529291	0.999687	Not Significant
CSW01_RS05850	325.832	0.211599	0.244257	0.866296	0.386328	0.999687	Not Significant
CSW01_RS05855	321.995	0.574189	0.37111	1.54722	0.12181	0.999687	Not Significant
CSW01_RS05860	941.096	0.182798	0.291646	0.626778	0.530805	0.999687	Not Significant
CSW01_RS05865	168.723	-0.0714009	0.606059	-0.117812	0.906217	0.999687	Not Significant
CSW01_RS05870	2266.95	-0.200711	0.737003	-0.272334	0.785365	0.999687	Not Significant
CSW01_RS05875	40.8435	0.327547	0.417662	0.784239	0.4329	0.999687	Not Significant
CSW01_RS05880	106.198	-0.0196119	0.326312	-0.0601017	0.952075	0.999687	Not Significant
CSW01_RS05885	775.159	0.00240817	0.475827	0.00506102	0.995962	0.999687	Not Significant
CSW01_RS05890	356.829	-0.0896563	0.264151	-0.339413	0.734299	0.999687	Not Significant
CSW01_RS05895	465.176	-0.400112	0.372391	-1.07444	0.282625	0.999687	Not Significant
CSW01_RS05900	542.56	-0.0336115	0.352279	-0.0954115	0.923988	0.999687	Not Significant
CSW01_RS05905	172.558	0.382757	0.347118	1.10267	0.270171	0.999687	Not Significant
CSW01_RS05910	315.282	0.0352779	0.384646	0.0917153	0.926924	0.999687	Not Significant
CSW01_RS05915	353.637	-0.059941	0.382098	-0.156873	0.875345	0.999687	Not Significant
CSW01_RS05920	76.091	0.488982	0.405402	1.20617	0.227753	0.999687	Not Significant
CSW01_RS05925	3887.89	0.0110997	0.345571	0.03212	0.974376	0.999687	Not Significant
CSW01_RS05930	110.089	-0.384151	0.280702	-1.36854	0.171144	0.999687	Not Significant
CSW01_RS05935	292.879	-0.01077	0.263032	-0.0409457	0.967339	0.999687	Not Significant
CSW01_RS05940	126.097	0.312925	0.278015	1.12557	0.260348	0.999687	Not Significant
CSW01_RS05950	235.613	0.0676039	0.296751	0.227814	0.819791	0.999687	Not Significant
CSW01_RS05960	35.7936	0.876864	0.433437	2.02305	0.0430683	0.999687	Not Significant
CSW01_RS05965	74.121	0.327797	0.377186	0.869061	0.384814	0.999687	Not Significant
CSW01_RS05970	5.78071	-0.946999	1.07028	-0.884815	0.376256	0.999687	Not Significant
CSW01_RS05975	295.546	0.0327375	0.227083	0.144165	0.88537	0.999687	Not Significant
CSW01_RS05980	446.236	-0.029942	0.258604	-0.115783	0.907824	0.999687	Not Significant
CSW01_RS05985	1880.38	-0.126359	0.201723	-0.626395	0.531056	0.999687	Not Significant
CSW01_RS05990	1325	0.0197145	0.378779	0.0520473	0.958491	0.999687	Not Significant
CSW01_RS05995	845.467	-0.0269192	0.393275	-0.0684488	0.945428	0.999687	Not Significant
CSW01_RS06005	159.554	0.315218	0.411337	0.766326	0.443482	0.999687	Not Significant
CSW01_RS06010	543.882	0.247479	0.404201	0.612268	0.54036	0.999687	Not Significant
CSW01_RS06015	145.586	0.073801	0.257248	0.286886	0.774199	0.999687	Not Significant
CSW01_RS06020	234.748	0.188009	0.293024	0.641615	0.521123	0.999687	Not Significant
CSW01_RS06025	71.2427	-0.00188691	0.513715	-0.00367307	0.997069	0.999687	Not Significant
CSW01_RS06030	1758.36	-0.0107011	0.391861	-0.0273086	0.978214	0.999687	Not Significant
CSW01_RS06035	168.402	-0.0825322	0.455797	-0.181072	0.856311	0.999687	Not Significant
CSW01_RS06045	98.0191	0.18542	0.608714	0.304609	0.760664	0.999687	Not Significant
CSW01_RS06050	15.5256	-0.7985	0.580986	-1.37439	0.169322	0.999687	Not Significant
CSW01_RS06055	109.845	0.224457	0.301904	0.74347	0.457197	0.999687	Not Significant
CSW01_RS06060	677.357	0.0990653	0.301984	0.328048	0.742875	0.999687	Not Significant
CSW01_RS06065	353.759	0.415518	0.35025	1.18634	0.235486	0.999687	Not Significant
CSW01_RS06070	181.719	-0.476284	0.566301	-0.841044	0.400323	0.999687	Not Significant
CSW01_RS06075	689.426	0.0311339	0.268115	0.116122	0.907556	0.999687	Not Significant
CSW01_RS06080	61.3926	0.513833	0.435621	1.17954	0.238182	0.999687	Not Significant
CSW01_RS06085	270.039	-0.0371879	0.370652	-0.100331	0.920082	0.999687	Not Significant
CSW01_RS06090	1278.22	-0.212715	0.308284	-0.689997	0.490196	0.999687	Not Significant
CSW01_RS06100	120.911	-0.272037	0.408944	-0.665218	0.505911	0.999687	Not Significant
CSW01_RS06105	37.5046	-0.268421	0.549182	-0.488766	0.625008	0.999687	Not Significant
CSW01_RS06110	67.7072	0.0841259	0.369743	0.227525	0.820015	0.999687	Not Significant
CSW01_RS06120	104.732	0.791782	0.337516	2.34591	0.0189806	0.999687	Not Significant
CSW01_RS06125	352.056	0.00390075	0.663991	0.00587469	0.995313	0.999687	Not Significant
CSW01_RS06135	170.828	0.151381	0.28028	0.540105	0.589125	0.999687	Not Significant
CSW01_RS06140	176.109	0.361162	0.28792	1.25438	0.209703	0.999687	Not Significant
CSW01_RS06145	329.699	-0.0383424	0.345393	-0.111011	0.911607	0.999687	Not Significant
CSW01_RS06150	976.372	-0.376004	0.28182	-1.3342	0.182138	0.999687	Not Significant
CSW01_RS06165	449.496	-0.0310642	0.564849	-0.0549955	0.956142	0.999687	Not Significant
CSW01_RS06170	520.796	-0.0115756	0.56515	-0.0204823	0.983659	0.999687	Not Significant
CSW01_RS06175	172.912	0.0078573	0.542581	0.0144813	0.988446	0.999687	Not Significant
CSW01_RS06180	54.6497	-0.0757467	0.403806	-0.187582	0.851204	0.999687	Not Significant
CSW01_RS06185	222.788	0.587972	0.287206	2.04721	0.040637	0.999687	Not Significant
CSW01_RS06190	84.0395	-0.187333	0.400618	-0.467609	0.640064	0.999687	Not Significant
CSW01_RS06195	2633.57	0.147752	0.553549	0.266918	0.789532	0.999687	Not Significant
CSW01_RS06200	9291.97	0.0300024	0.407203	0.0736791	0.941266	0.999687	Not Significant
CSW01_RS06210	35.6642	0.213937	0.511861	0.41796	0.675976	0.999687	Not Significant
CSW01_RS06215	198.885	0.0447032	0.381283	0.117244	0.906667	0.999687	Not Significant
CSW01_RS06220	137.779	0.400241	0.323284	1.23805	0.215699	0.999687	Not Significant
CSW01_RS06225	12.9636	0.0373647	0.508166	0.0735285	0.941386	0.999687	Not Significant
CSW01_RS06230	248.497	0.229886	0.364748	0.63026	0.528524	0.999687	Not Significant
CSW01_RS06235	26.8318	-0.795842	0.529684	-1.50249	0.132971	0.999687	Not Significant
CSW01_RS06240	773.489	-0.256658	0.294402	-0.871793	0.383321	0.999687	Not Significant
CSW01_RS06245	214.255	0.0380078	0.276107	0.137656	0.890512	0.999687	Not Significant
CSW01_RS06250	109.026	0.0953347	0.395835	0.240845	0.809676	0.999687	Not Significant
CSW01_RS06255	405.518	-0.0430376	0.369743	-0.116399	0.907336	0.999687	Not Significant
CSW01_RS06260	1226.3	0.13652	0.53107	0.257065	0.797128	0.999687	Not Significant
CSW01_RS06270	24.2498	0.546861	0.545563	1.00238	0.31616	0.999687	Not Significant
CSW01_RS06280	225.255	0.025028	0.34114	0.0733657	0.941515	0.999687	Not Significant
CSW01_RS06285	64.6493	-0.450092	0.365728	-1.23067	0.218445	0.999687	Not Significant
CSW01_RS06290	133.455	0.486988	0.393679	1.23702	0.216081	0.999687	Not Significant
CSW01_RS06295	456.171	0.155567	0.253658	0.613296	0.539681	0.999687	Not Significant
CSW01_RS06300	150.787	0.0277521	0.292696	0.0948157	0.924461	0.999687	Not Significant
CSW01_RS06305	217.535	-0.016397	0.296305	-0.0553381	0.955869	0.999687	Not Significant
CSW01_RS06310	460.589	-0.547597	0.400368	-1.36773	0.171395	0.999687	Not Significant
CSW01_RS06315	95.0871	-0.143589	0.572432	-0.25084	0.801938	0.999687	Not Significant
CSW01_RS06320	55.5788	-0.554844	0.383374	-1.44726	0.147823	0.999687	Not Significant
CSW01_RS06325	21.0598	0.101149	0.551871	0.183284	0.854575	0.999687	Not Significant
CSW01_RS06330	400.977	0.12661	0.285774	0.443041	0.657736	0.999687	Not Significant
CSW01_RS06335	698.083	-0.0203307	0.225408	-0.0901953	0.928132	0.999687	Not Significant
CSW01_RS06340	157.209	0.267268	0.315749	0.846456	0.397298	0.999687	Not Significant
CSW01_RS06345	119.689	0.213134	0.412773	0.516348	0.605612	0.999687	Not Significant
CSW01_RS06350	628.881	0.0592944	0.416282	0.142438	0.886734	0.999687	Not Significant
CSW01_RS06355	2441.35	0.0414343	0.413106	0.1003	0.920107	0.999687	Not Significant
CSW01_RS06360	4688.23	-0.0805739	0.483986	-0.16648	0.867779	0.999687	Not Significant
CSW01_RS06365	507.368	-0.273715	0.266024	-1.02891	0.30352	0.999687	Not Significant
CSW01_RS06370	15130.2	-0.0218319	0.340854	-0.0640506	0.94893	0.999687	Not Significant
CSW01_RS06375	534.422	0.0609243	0.37331	0.163201	0.870361	0.999687	Not Significant
CSW01_RS06380	397.188	0.240014	0.395176	0.60736	0.543612	0.999687	Not Significant
CSW01_RS06385	108.414	0.433635	0.401212	1.08081	0.279781	0.999687	Not Significant
CSW01_RS06390	10.2656	-1.60949	0.914198	-1.76054	0.0783155	0.999687	Not Significant
CSW01_RS06395	232.633	-0.0172611	0.473707	-0.0364383	0.970933	0.999687	Not Significant
CSW01_RS06400	1567.83	0.15473	0.275522	0.561589	0.574396	0.999687	Not Significant
CSW01_RS06405	2059.3	0.176505	0.422112	0.418148	0.675839	0.999687	Not Significant
CSW01_RS06410	1423.35	0.271672	0.388427	0.699418	0.484291	0.999687	Not Significant
CSW01_RS06415	1222.03	0.109975	0.374977	0.293285	0.769304	0.999687	Not Significant
CSW01_RS06420	574.867	0.038113	0.275092	0.138546	0.889809	0.999687	Not Significant
CSW01_RS06425	342.633	0.0508988	0.298286	0.170638	0.864508	0.999687	Not Significant
CSW01_RS06430	889.402	0.0423209	0.18144	0.23325	0.815568	0.999687	Not Significant
CSW01_RS06435	174.668	-0.0738439	0.373519	-0.197698	0.843282	0.999687	Not Significant
CSW01_RS06440	314.273	0.0348547	0.48868	0.0713242	0.94314	0.999687	Not Significant
CSW01_RS06445	49.9726	0.428829	0.387443	1.10682	0.268372	0.999687	Not Significant
CSW01_RS06450	16.6012	-0.249391	0.549465	-0.453879	0.649916	0.999687	Not Significant
CSW01_RS06455	67.653	0.297511	0.36377	0.817857	0.413439	0.999687	Not Significant
CSW01_RS06460	2.29695	1.95836	1.25701	1.55794	0.119246	0.999687	Not Significant
CSW01_RS06465	62.7754	0.372846	0.39353	0.947439	0.343415	0.999687	Not Significant
CSW01_RS06470	148.092	0.342646	0.415389	0.824879	0.40944	0.999687	Not Significant
CSW01_RS06475	371.17	0.412818	0.356804	1.15699	0.247277	0.999687	Not Significant
CSW01_RS06480	4211.1	0.24159	0.631211	0.38274	0.701912	0.999687	Not Significant
CSW01_RS06485	326.847	0.334102	0.331462	1.00796	0.313471	0.999687	Not Significant
CSW01_RS06490	11.9013	0.701451	0.925248	0.758121	0.448378	0.999687	Not Significant
CSW01_RS06495	132.726	0.0791441	0.284404	0.27828	0.780797	0.999687	Not Significant
CSW01_RS06500	19.2179	0.248262	0.509106	0.487643	0.625803	0.999687	Not Significant
CSW01_RS06505	185.043	-0.163801	0.267031	-0.613418	0.5396	0.999687	Not Significant
CSW01_RS06510	117.427	0.257327	0.30141	0.853746	0.393246	0.999687	Not Significant
CSW01_RS06515	181.969	0.240957	0.242283	0.994527	0.319966	0.999687	Not Significant
CSW01_RS06520	907.978	0.128208	0.25824	0.496469	0.619563	0.999687	Not Significant
CSW01_RS06525	1616.13	-0.00839205	0.319862	-0.0262365	0.979069	0.999687	Not Significant
CSW01_RS06530	2300.8	-0.188176	0.315853	-0.59577	0.551329	0.999687	Not Significant
CSW01_RS06535	64.3674	0.416464	0.483866	0.860699	0.389404	0.999687	Not Significant
CSW01_RS06540	504.699	0.0180577	0.327964	0.0550599	0.956091	0.999687	Not Significant
CSW01_RS06545	730.932	-0.0253118	0.306994	-0.0824504	0.934289	0.999687	Not Significant
CSW01_RS06550	17.0947	-0.0263053	0.623874	-0.0421644	0.966368	0.999687	Not Significant
CSW01_RS06555	214.821	0.332346	0.353102	0.941219	0.346593	0.999687	Not Significant
CSW01_RS06565	4297.55	0.000752603	0.384765	0.00195601	0.998439	0.999687	Not Significant
CSW01_RS06570	225.117	0.0432128	0.281523	0.153497	0.878007	0.999687	Not Significant
CSW01_RS06580	1949.43	-0.0512803	0.244631	-0.209623	0.833962	0.999687	Not Significant
CSW01_RS06585	936.314	-0.37097	0.410826	-0.902984	0.366534	0.999687	Not Significant
CSW01_RS06590	67.9008	0.108547	0.408278	0.265865	0.790343	0.999687	Not Significant
CSW01_RS06600	925.248	-0.0778732	0.350837	-0.221964	0.824342	0.999687	Not Significant
CSW01_RS06605	117.174	-0.108107	0.541516	-0.199638	0.841764	0.999687	Not Significant
CSW01_RS06610	642.673	0.219287	0.290208	0.755621	0.449877	0.999687	Not Significant
CSW01_RS06615	232.649	0.275625	0.346596	0.795234	0.426477	0.999687	Not Significant
CSW01_RS06620	762.053	0.184822	0.293072	0.630638	0.528277	0.999687	Not Significant
CSW01_RS06625	158.249	0.426011	0.360584	1.18145	0.237425	0.999687	Not Significant
CSW01_RS06630	13.4998	0.310121	0.622076	0.498526	0.618113	0.999687	Not Significant
CSW01_RS06635	55.2897	0.172162	0.418893	0.410992	0.681078	0.999687	Not Significant
CSW01_RS06640	147.947	0.427976	0.381379	1.12218	0.261787	0.999687	Not Significant
CSW01_RS06650	435.907	0.0980115	0.38569	0.25412	0.799403	0.999687	Not Significant
CSW01_RS06655	46.1863	0.649935	0.37417	1.73701	0.0823863	0.999687	Not Significant
CSW01_RS06660	49.8251	-0.136943	0.382599	-0.357927	0.720398	0.999687	Not Significant
CSW01_RS06665	70.3495	-0.394494	0.627705	-0.628471	0.529696	0.999687	Not Significant
CSW01_RS06670	781.09	0.0614216	0.539928	0.113759	0.909429	0.999687	Not Significant
CSW01_RS06675	4651.65	0.300535	0.490667	0.612504	0.540205	0.999687	Not Significant
CSW01_RS06680	372.512	-0.142556	0.34588	-0.412154	0.680226	0.999687	Not Significant
CSW01_RS06685	275.816	-0.0179006	0.32266	-0.0554782	0.955757	0.999687	Not Significant
CSW01_RS06690	1703.45	0.118301	0.365334	0.323814	0.746079	0.999687	Not Significant
CSW01_RS06695	27.8043	-0.09005	0.640599	-0.140572	0.888208	0.999687	Not Significant
CSW01_RS06700	27.764	-0.0117329	0.470572	-0.0249334	0.980108	0.999687	Not Significant
CSW01_RS06705	2.7515	-1.08784	1.47915	-0.735449	0.462066	0.999687	Not Significant
CSW01_RS06710	92.377	0.0582294	0.511124	0.113924	0.909298	0.999687	Not Significant
CSW01_RS06715	113.531	0.241249	0.435473	0.553992	0.579584	0.999687	Not Significant
CSW01_RS06720	70.4632	0.210104	0.401543	0.523241	0.600806	0.999687	Not Significant
CSW01_RS06725	667.81	-0.425275	0.745592	-0.570386	0.568416	0.999687	Not Significant
CSW01_RS06730	72.2055	-0.437268	0.526289	-0.830852	0.406057	0.999687	Not Significant
CSW01_RS06735	74.3536	0.296744	0.526334	0.563793	0.572895	0.999687	Not Significant
CSW01_RS06740	20.8155	-0.583503	0.812161	-0.718457	0.472475	0.999687	Not Significant
CSW01_RS06745	62.8425	0.131894	0.892153	0.147838	0.882471	0.999687	Not Significant
CSW01_RS06750	91.7912	0.189398	0.339271	0.55825	0.576674	0.999687	Not Significant
CSW01_RS06755	126.02	0.310933	0.318389	0.976582	0.328776	0.999687	Not Significant
CSW01_RS06760	98.6188	-0.26109	0.439391	-0.594209	0.552372	0.999687	Not Significant
CSW01_RS06765	211.408	-0.232012	0.308269	-0.752626	0.451675	0.999687	Not Significant
CSW01_RS06780	560.015	-0.0365103	0.295402	-0.123595	0.901636	0.999687	Not Significant
CSW01_RS06785	1524.74	0.00135295	0.254754	0.00531081	0.995763	0.999687	Not Significant
CSW01_RS06790	207.047	0.131205	0.360397	0.364058	0.715815	0.999687	Not Significant
CSW01_RS06800	357.668	0.0191516	0.338081	0.0566482	0.954825	0.999687	Not Significant
CSW01_RS06805	300.992	0.0486412	0.441671	0.11013	0.912306	0.999687	Not Significant
CSW01_RS06815	213.789	-0.134558	0.442408	-0.304149	0.761014	0.999687	Not Significant
CSW01_RS06820	623.384	-0.220519	0.375441	-0.587359	0.556963	0.999687	Not Significant
CSW01_RS06825	661.944	-0.115152	0.561989	-0.204901	0.837649	0.999687	Not Significant
CSW01_RS06830	23.3432	0.230124	0.499371	0.460828	0.644922	0.999687	Not Significant
CSW01_RS06835	712.795	0.0419973	0.253778	0.165489	0.868559	0.999687	Not Significant
CSW01_RS06840	779.375	-0.198211	0.231275	-0.857036	0.391425	0.999687	Not Significant
CSW01_RS06845	36.9094	0.0789376	0.59617	0.132408	0.894662	0.999687	Not Significant
CSW01_RS06850	68.073	-0.207525	0.414142	-0.501097	0.616303	0.999687	Not Significant
CSW01_RS06855	1175.41	-0.0290277	0.716203	-0.0405299	0.967671	0.999687	Not Significant
CSW01_RS06860	93.9412	-0.466434	0.418841	-1.11363	0.265438	0.999687	Not Significant
CSW01_RS06865	122.142	-0.649924	0.472229	-1.37629	0.168732	0.999687	Not Significant
CSW01_RS06870	112.633	-0.300091	0.489043	-0.61363	0.53946	0.999687	Not Significant
CSW01_RS06875	118.669	0.0814211	0.393446	0.206943	0.836054	0.999687	Not Significant
CSW01_RS06880	199.5	0.0971962	0.258328	0.376252	0.70673	0.999687	Not Significant
CSW01_RS06885	458.307	0.123606	0.234322	0.527507	0.597842	0.999687	Not Significant
CSW01_RS06890	415.048	-0.15155	0.282328	-0.536787	0.591415	0.999687	Not Significant
CSW01_RS06895	584.736	0.152341	0.239054	0.637266	0.523952	0.999687	Not Significant
CSW01_RS06900	408.457	0.140788	0.256797	0.548245	0.583524	0.999687	Not Significant
CSW01_RS06905	125.026	0.0632109	0.452492	0.139695	0.888901	0.999687	Not Significant
CSW01_RS06910	78.265	0.0908484	0.333451	0.272449	0.785277	0.999687	Not Significant
CSW01_RS06915	75.4629	0.809339	0.382808	2.11422	0.0344969	0.999687	Not Significant
CSW01_RS06920	112.798	0.47238	0.443494	1.06513	0.286816	0.999687	Not Significant
CSW01_RS06925	128.126	-0.870431	0.403159	-2.15902	0.0308482	0.999687	Not Significant
CSW01_RS06930	614.365	0.279249	0.338527	0.824893	0.409432	0.999687	Not Significant
CSW01_RS06935	993.335	-0.178809	0.348819	-0.512614	0.608222	0.999687	Not Significant
CSW01_RS06940	296.588	-0.250026	0.257934	-0.969343	0.332374	0.999687	Not Significant
CSW01_RS06945	19.1707	-1.50609	0.593637	-2.53706	0.0111788	0.999687	Not Significant
CSW01_RS06950	149.669	-0.0375477	0.306971	-0.122317	0.902648	0.999687	Not Significant
CSW01_RS06955	98.4981	0.299436	0.355513	0.842267	0.399639	0.999687	Not Significant
CSW01_RS06960	156.919	0.2457	0.281564	0.872628	0.382866	0.999687	Not Significant
CSW01_RS06965	103.086	0.0934505	0.385226	0.242586	0.808326	0.999687	Not Significant
CSW01_RS06970	2508.23	-0.108778	0.336547	-0.323217	0.746531	0.999687	Not Significant
CSW01_RS06975	622.296	-0.133562	0.452081	-0.295439	0.767659	0.999687	Not Significant
CSW01_RS06980	478.063	-0.0813062	0.307298	-0.264584	0.79133	0.999687	Not Significant
CSW01_RS06990	12.5358	-0.501571	0.606706	-0.826711	0.408401	0.999687	Not Significant
CSW01_RS06995	170.66	0.232007	0.388771	0.596772	0.55066	0.999687	Not Significant
CSW01_RS07000	497.148	0.0301934	0.326678	0.0924256	0.92636	0.999687	Not Significant
CSW01_RS07005	265.844	0.0396375	0.258618	0.153267	0.878188	0.999687	Not Significant
CSW01_RS07010	113.916	-0.195449	0.28568	-0.684155	0.493878	0.999687	Not Significant
CSW01_RS07015	122.101	-0.0628414	0.327436	-0.19192	0.847805	0.999687	Not Significant
CSW01_RS07020	25.7537	0.855234	0.571663	1.49605	0.134642	0.999687	Not Significant
CSW01_RS07025	19.9201	0.102887	0.527041	0.195216	0.845224	0.999687	Not Significant
CSW01_RS07030	101.903	0.0383929	0.334513	0.114773	0.908625	0.999687	Not Significant
CSW01_RS07035	12.0905	1.38821	0.659457	2.10508	0.0352842	0.999687	Not Significant
CSW01_RS07040	28.2207	0.116319	0.482645	0.241004	0.809552	0.999687	Not Significant
CSW01_RS07045	48.1243	0.669702	0.368961	1.8151	0.0695083	0.999687	Not Significant
CSW01_RS07050	73.4799	0.504911	0.456179	1.10683	0.268369	0.999687	Not Significant
CSW01_RS07055	67.4161	-0.0191157	0.454	-0.042105	0.966415	0.999687	Not Significant
CSW01_RS07060	85.7472	0.0968904	0.372246	0.260286	0.794643	0.999687	Not Significant
CSW01_RS07065	71.0698	-0.0459936	0.337585	-0.136243	0.891629	0.999687	Not Significant
CSW01_RS07070	143.023	-0.165254	0.242644	-0.681055	0.495837	0.999687	Not Significant
CSW01_RS07075	472.973	-0.344744	0.36703	-0.939281	0.347586	0.999687	Not Significant
CSW01_RS07080	97.922	0.605777	0.392928	1.5417	0.123147	0.999687	Not Significant
CSW01_RS07085	2156.8	0.181862	0.229876	0.791128	0.428869	0.999687	Not Significant
CSW01_RS07090	1038.57	0.355528	0.191106	1.86037	0.062833	0.999687	Not Significant
CSW01_RS07100	506.183	0.194273	0.268217	0.724314	0.468873	0.999687	Not Significant
CSW01_RS07105	883.765	-0.159136	0.253993	-0.626538	0.530962	0.999687	Not Significant
CSW01_RS07110	579.979	-0.544378	0.568678	-0.957269	0.338431	0.999687	Not Significant
CSW01_RS07115	399.921	-0.136771	0.3008	-0.45469	0.649333	0.999687	Not Significant
CSW01_RS07120	137.933	-0.214764	0.373611	-0.574834	0.565404	0.999687	Not Significant
CSW01_RS07125	228.167	-0.597738	0.420544	-1.42135	0.155216	0.999687	Not Significant
CSW01_RS07130	61.8534	0.00718703	0.498811	0.0144083	0.988504	0.999687	Not Significant
CSW01_RS07135	69.168	-0.675045	0.455656	-1.48148	0.138478	0.999687	Not Significant
CSW01_RS07140	116.373	0.18401	0.390951	0.470673	0.637874	0.999687	Not Significant
CSW01_RS07145	1447.89	0.0635307	0.433203	0.146653	0.883406	0.999687	Not Significant
CSW01_RS07150	37.9727	-0.0984007	0.607872	-0.161877	0.871402	0.999687	Not Significant
CSW01_RS07155	96.8771	0.373893	0.554788	0.673938	0.50035	0.999687	Not Significant
CSW01_RS07170	1644.09	-0.2293	0.277516	-0.826259	0.408657	0.999687	Not Significant
CSW01_RS07175	2481.47	-0.1978	0.354667	-0.557705	0.577046	0.999687	Not Significant
CSW01_RS07180	3186.32	-0.0305369	0.244386	-0.124953	0.90056	0.999687	Not Significant
CSW01_RS07185	234.428	0.123901	0.263481	0.470245	0.63818	0.999687	Not Significant
CSW01_RS07190	185.025	-0.471163	0.30955	-1.52209	0.127986	0.999687	Not Significant
CSW01_RS07195	77.2095	-0.815484	0.409406	-1.99187	0.0463851	0.999687	Not Significant
CSW01_RS07200	432.506	0.239363	0.384494	0.622541	0.533587	0.999687	Not Significant
CSW01_RS07205	437.182	0.298134	0.386858	0.770655	0.440911	0.999687	Not Significant
CSW01_RS07210	2042.5	0.163124	0.514452	0.317082	0.751181	0.999687	Not Significant
CSW01_RS07215	274.431	-0.261829	0.287031	-0.912198	0.361664	0.999687	Not Significant
CSW01_RS07225	457.024	-0.182055	0.266224	-0.683844	0.494074	0.999687	Not Significant
CSW01_RS07230	95.3502	-0.0112617	0.448573	-0.0251055	0.979971	0.999687	Not Significant
CSW01_RS07240	333.393	-0.446846	0.380169	-1.17539	0.23984	0.999687	Not Significant
CSW01_RS07255	73.5502	0.194972	0.443471	0.439651	0.66019	0.999687	Not Significant
CSW01_RS07260	253.47	-0.165403	0.361364	-0.457717	0.647155	0.999687	Not Significant
CSW01_RS07265	279.085	-0.231354	0.258746	-0.894136	0.371249	0.999687	Not Significant
CSW01_RS07270	367.629	0.205808	0.24868	0.827602	0.407896	0.999687	Not Significant
CSW01_RS07275	218.007	-0.0585331	0.314233	-0.186273	0.85223	0.999687	Not Significant
CSW01_RS07280	298.328	-0.339131	0.309109	-1.09713	0.272587	0.999687	Not Significant
CSW01_RS07285	322.088	-0.0905485	0.430871	-0.210152	0.833549	0.999687	Not Significant
CSW01_RS07290	481.109	-0.53289	0.352799	-1.51046	0.130925	0.999687	Not Significant
CSW01_RS07295	22755.3	-0.838583	0.523495	-1.60189	0.109179	0.999687	Not Significant
CSW01_RS07300	140.607	0.261845	0.611044	0.428521	0.668272	0.999687	Not Significant
CSW01_RS07305	324.428	-0.0766468	0.636091	-0.120497	0.90409	0.999687	Not Significant
CSW01_RS07310	753.62	0.111901	0.448692	0.249394	0.803056	0.999687	Not Significant
CSW01_RS07315	56.6235	0.138699	0.39152	0.354258	0.723146	0.999687	Not Significant
CSW01_RS07320	139.94	0.207884	0.509837	0.407747	0.68346	0.999687	Not Significant
CSW01_RS07325	15.71	-0.111103	0.772282	-0.143863	0.885608	0.999687	Not Significant
CSW01_RS07330	140.372	-0.0786108	0.699624	-0.112361	0.910537	0.999687	Not Significant
CSW01_RS07335	120.871	0.231541	0.427789	0.541251	0.588335	0.999687	Not Significant
CSW01_RS07340	29.4011	1.12543	0.574175	1.96007	0.049987	0.999687	Not Significant
CSW01_RS07345	206.531	0.169156	0.372155	0.454531	0.649447	0.999687	Not Significant
CSW01_RS07350	164.574	-0.0171194	0.612191	-0.0279642	0.977691	0.999687	Not Significant
CSW01_RS07355	134.527	-0.134843	0.525579	-0.256561	0.797518	0.999687	Not Significant
CSW01_RS07360	657.238	0.0764833	0.452833	0.1689	0.865875	0.999687	Not Significant
CSW01_RS07365	56.5009	0.331008	0.403626	0.820084	0.412168	0.999687	Not Significant
CSW01_RS07370	71.8518	0.494502	0.4662	1.06071	0.288822	0.999687	Not Significant
CSW01_RS07375	52.2797	0.36232	0.416466	0.869986	0.384308	0.999687	Not Significant
CSW01_RS07380	5.97957	-0.791421	0.974281	-0.812313	0.416612	0.999687	Not Significant
CSW01_RS07385	87.6101	0.275033	0.356505	0.77147	0.440428	0.999687	Not Significant
CSW01_RS07390	13.026	0.484825	0.579367	0.83682	0.402694	0.999687	Not Significant
CSW01_RS07395	79.8491	-0.0160291	0.405253	-0.0395534	0.968449	0.999687	Not Significant
CSW01_RS07400	140.096	0.0937232	0.578316	0.162062	0.871257	0.999687	Not Significant
CSW01_RS07405	9.80171	-0.42252	0.817233	-0.517013	0.605147	0.999687	Not Significant
CSW01_RS07410	2.23503	1.02595	1.18685	0.864438	0.387347	0.999687	Not Significant
CSW01_RS07415	4.27843	1.5286	1.1394	1.34158	0.179732	0.999687	Not Significant
CSW01_RS07420	84.0366	0.448092	0.424094	1.05658	0.290701	0.999687	Not Significant
CSW01_RS07425	12.5385	-0.174447	0.58467	-0.298369	0.765422	0.999687	Not Significant
CSW01_RS07430	82.3539	0.102214	0.398895	0.256242	0.797764	0.999687	Not Significant
CSW01_RS07435	141.98	-0.0472413	0.575713	-0.0820569	0.934601	0.999687	Not Significant
CSW01_RS07440	233.445	0.123251	0.351805	0.350338	0.726085	0.999687	Not Significant
CSW01_RS07445	3.48958	2.00884	1.32786	1.51284	0.130321	0.999687	Not Significant
CSW01_RS07450	1.47123	-1.07653	1.79098	-0.601082	0.547786	0.999687	Not Significant
CSW01_RS07455	35.428	0.192443	0.672359	0.28622	0.77471	0.999687	Not Significant
CSW01_RS07460	82.9755	0.143591	0.500888	0.286673	0.774363	0.999687	Not Significant
CSW01_RS07465	74.0375	0.143042	0.561746	0.254638	0.799002	0.999687	Not Significant
CSW01_RS07470	613.47	-0.192355	0.309357	-0.62179	0.53408	0.999687	Not Significant
CSW01_RS07475	985.626	-0.194198	0.465449	-0.417227	0.676512	0.999687	Not Significant
CSW01_RS07480	291.662	-0.0712307	0.329909	-0.21591	0.829058	0.999687	Not Significant
CSW01_RS07485	1786.88	-0.135748	0.275143	-0.493371	0.621751	0.999687	Not Significant
CSW01_RS07490	998.28	-0.254072	0.263236	-0.965187	0.334451	0.999687	Not Significant
CSW01_RS07495	92.1537	-0.509422	0.393961	-1.29308	0.195985	0.999687	Not Significant
CSW01_RS07500	1316.61	-0.0231276	0.269739	-0.0857405	0.931673	0.999687	Not Significant
CSW01_RS07505	267.879	0.114057	0.421671	0.270489	0.786784	0.999687	Not Significant
CSW01_RS07510	413.557	0.0520612	0.279891	0.186005	0.852441	0.999687	Not Significant
CSW01_RS07515	4294.6	-0.0889592	0.418669	-0.212481	0.831732	0.999687	Not Significant
CSW01_RS07520	24.1151	1.11145	0.656308	1.69349	0.0903614	0.999687	Not Significant
CSW01_RS07525	1116.95	-0.301751	0.246508	-1.2241	0.220913	0.999687	Not Significant
CSW01_RS07530	22.0595	0.725954	0.551861	1.31547	0.188353	0.999687	Not Significant
CSW01_RS07535	3433.92	-0.190247	0.292082	-0.651348	0.514822	0.999687	Not Significant
CSW01_RS07540	2228.51	-0.322761	0.311742	-1.03534	0.300508	0.999687	Not Significant
CSW01_RS07545	138.516	0.0738728	0.367842	0.200827	0.840833	0.999687	Not Significant
CSW01_RS07550	711.557	-0.0634354	0.187857	-0.33768	0.735604	0.999687	Not Significant
CSW01_RS07555	147.591	0.348036	0.321393	1.0829	0.278854	0.999687	Not Significant
CSW01_RS07560	258.772	-0.423391	0.310826	-1.36215	0.173151	0.999687	Not Significant
CSW01_RS07565	396.547	0.198217	0.266354	0.744184	0.456765	0.999687	Not Significant
CSW01_RS07570	556.639	-0.166105	0.321989	-0.515872	0.605944	0.999687	Not Significant
CSW01_RS07575	350.017	0.0138586	0.275562	0.050292	0.95989	0.999687	Not Significant
CSW01_RS07580	45.9484	-0.319295	0.510443	-0.625525	0.531627	0.999687	Not Significant
CSW01_RS07585	797.589	-0.0630461	0.326799	-0.19292	0.847021	0.999687	Not Significant
CSW01_RS07590	265.486	-0.0495528	0.406073	-0.122029	0.902876	0.999687	Not Significant
CSW01_RS07595	72.1098	0.246752	0.382107	0.645767	0.51843	0.999687	Not Significant
CSW01_RS07600	85.4978	-0.763941	0.536311	-1.42444	0.15432	0.999687	Not Significant
CSW01_RS07605	177.488	-0.164799	0.480626	-0.342884	0.731686	0.999687	Not Significant
CSW01_RS07610	75.5446	0.149251	0.613855	0.243137	0.807899	0.999687	Not Significant
CSW01_RS07615	433.743	-0.401177	0.463811	-0.864958	0.387062	0.999687	Not Significant
CSW01_RS07620	15.6524	-1.18257	0.65332	-1.8101	0.0702806	0.999687	Not Significant
CSW01_RS07625	55.595	-0.528065	0.512672	-1.03002	0.302998	0.999687	Not Significant
CSW01_RS07630	161.466	-0.165247	0.422139	-0.391451	0.695464	0.999687	Not Significant
CSW01_RS07635	86.569	-0.234744	0.357129	-0.657309	0.510982	0.999687	Not Significant
CSW01_RS07640	43.8116	-0.382599	0.415848	-0.920046	0.357549	0.999687	Not Significant
CSW01_RS07645	104.102	0.0874421	0.382336	0.228705	0.819098	0.999687	Not Significant
CSW01_RS07650	1721.2	-0.300895	0.306267	-0.982458	0.325874	0.999687	Not Significant
CSW01_RS07655	223.384	-0.0594892	0.276573	-0.215095	0.829694	0.999687	Not Significant
CSW01_RS07660	143.427	0.305653	0.318786	0.958803	0.337658	0.999687	Not Significant
CSW01_RS07665	196.437	-0.183423	0.381709	-0.480533	0.630849	0.999687	Not Significant
CSW01_RS07670	98.3749	-1.14335	0.42095	-2.71611	0.00660533	0.999687	Not Significant
CSW01_RS07675	71.3978	0.397128	0.418816	0.948216	0.34302	0.999687	Not Significant
CSW01_RS07680	108.59	0.159311	0.473126	0.33672	0.736328	0.999687	Not Significant
CSW01_RS07685	237.323	0.0421662	0.393533	0.107148	0.914672	0.999687	Not Significant
CSW01_RS07690	27.5772	0.134547	0.415068	0.324156	0.74582	0.999687	Not Significant
CSW01_RS07695	33.7691	0.324855	0.671164	0.484017	0.628374	0.999687	Not Significant
CSW01_RS07700	10.3115	-0.123632	0.776306	-0.159257	0.873467	0.999687	Not Significant
CSW01_RS07705	61.1952	-0.188552	0.570964	-0.330235	0.741222	0.999687	Not Significant
CSW01_RS07710	24.2635	0.499319	0.60296	0.828113	0.407606	0.999687	Not Significant
CSW01_RS07715	428.481	-0.0751237	0.339064	-0.221562	0.824655	0.999687	Not Significant
CSW01_RS07720	142.227	-0.644692	0.310251	-2.07797	0.0377123	0.999687	Not Significant
CSW01_RS07725	93.8702	0.426532	0.273573	1.55912	0.118968	0.999687	Not Significant
CSW01_RS07730	127.227	0.17321	0.354658	0.488385	0.625277	0.999687	Not Significant
CSW01_RS07735	152.32	0.00640385	0.349207	0.0183383	0.985369	0.999687	Not Significant
CSW01_RS07740	143.412	-0.0299871	0.404876	-0.0740649	0.940959	0.999687	Not Significant
CSW01_RS07745	121.69	0.208021	0.451326	0.460912	0.644862	0.999687	Not Significant
CSW01_RS07750	25.1186	-0.554022	0.600886	-0.922009	0.356524	0.999687	Not Significant
CSW01_RS07755	593.873	-0.223057	0.298296	-0.747771	0.454598	0.999687	Not Significant
CSW01_RS07760	164.151	0.0704171	0.457266	0.153996	0.877613	0.999687	Not Significant
CSW01_RS07765	213.531	-0.0182179	0.501988	-0.0362915	0.97105	0.999687	Not Significant
CSW01_RS07770	162.198	-0.0269635	0.512447	-0.0526171	0.958037	0.999687	Not Significant
CSW01_RS07775	1112.93	0.107081	0.386506	0.277049	0.781742	0.999687	Not Significant
CSW01_RS07780	521.405	0.0308828	0.432555	0.0713961	0.943082	0.999687	Not Significant
CSW01_RS07785	397.738	-0.0526613	0.40804	-0.129059	0.897311	0.999687	Not Significant
CSW01_RS07790	976.451	-0.375576	0.43015	-0.873127	0.382594	0.999687	Not Significant
CSW01_RS07795	2324.5	0.0437102	0.412707	0.105911	0.915653	0.999687	Not Significant
CSW01_RS07800	969.115	0.0644533	0.397185	0.162275	0.871089	0.999687	Not Significant
CSW01_RS07805	54.3901	-0.0503457	0.465344	-0.10819	0.913845	0.999687	Not Significant
CSW01_RS07810	27.8882	0.119649	0.483219	0.247608	0.804438	0.999687	Not Significant
CSW01_RS07815	26.7445	-0.6009	0.486896	-1.23414	0.217149	0.999687	Not Significant
CSW01_RS07820	56.7223	0.216218	0.347436	0.622323	0.533729	0.999687	Not Significant
CSW01_RS07825	64.2982	0.197648	0.39453	0.500971	0.616391	0.999687	Not Significant
CSW01_RS07830	396.364	0.0140901	0.375299	0.0375436	0.970052	0.999687	Not Significant
CSW01_RS07835	135.883	0.0639571	0.331673	0.192832	0.847091	0.999687	Not Significant
CSW01_RS07840	67.6579	0.0796584	0.358813	0.222005	0.82431	0.999687	Not Significant
CSW01_RS07845	226.772	0.183837	0.313355	0.586673	0.557423	0.999687	Not Significant
CSW01_RS07850	484.004	0.00769294	0.358165	0.0214788	0.982864	0.999687	Not Significant
CSW01_RS07860	112.642	0.208713	0.330468	0.631569	0.527668	0.999687	Not Significant
CSW01_RS07865	62.1405	0.330438	0.396353	0.833698	0.404451	0.999687	Not Significant
CSW01_RS07870	233.204	0.337042	0.350814	0.960743	0.336681	0.999687	Not Significant
CSW01_RS07875	224.978	0.0734655	0.389225	0.188748	0.85029	0.999687	Not Significant
CSW01_RS07880	193.232	-0.0204371	0.344968	-0.0592434	0.952758	0.999687	Not Significant
CSW01_RS07885	205.123	0.21515	0.312694	0.688054	0.491419	0.999687	Not Significant
CSW01_RS07890	123.887	0.000594865	0.301919	0.00197028	0.998428	0.999687	Not Significant
CSW01_RS07895	59.8809	0.159912	0.31402	0.509242	0.610583	0.999687	Not Significant
CSW01_RS07900	76.6765	-0.309285	0.337363	-0.916772	0.359262	0.999687	Not Significant
CSW01_RS07905	3.8918	-0.0790385	0.905019	-0.0873335	0.930406	0.999687	Not Significant
CSW01_RS07910	46.6112	-0.179596	0.522382	-0.343802	0.730995	0.999687	Not Significant
CSW01_RS07920	85.8639	0.647738	0.512929	1.26282	0.206653	0.999687	Not Significant
CSW01_RS07925	113.304	0.0274521	0.33491	0.0819686	0.934672	0.999687	Not Significant
CSW01_RS07930	128.378	0.0131815	0.472518	0.0278963	0.977745	0.999687	Not Significant
CSW01_RS07950	80.3903	-0.144342	0.307102	-0.470014	0.638345	0.999687	Not Significant
CSW01_RS07955	48.8362	0.0411376	0.40451	0.101697	0.918997	0.999687	Not Significant
CSW01_RS07960	159.484	0.00496392	0.26969	0.018406	0.985315	0.999687	Not Significant
CSW01_RS07965	41.8286	0.841112	0.449734	1.87024	0.06145	0.999687	Not Significant
CSW01_RS07970	68.9614	0.353647	0.577193	0.6127	0.540075	0.999687	Not Significant
CSW01_RS07975	324.492	0.117293	0.334407	0.350749	0.725777	0.999687	Not Significant
CSW01_RS07980	9.10269	0.369987	0.808185	0.4578	0.647096	0.999687	Not Significant
CSW01_RS07985	93.9174	0.359201	0.391718	0.916989	0.359148	0.999687	Not Significant
CSW01_RS08000	139.772	0.17537	0.402243	0.435981	0.662851	0.999687	Not Significant
CSW01_RS08005	34.6896	0.733397	0.554788	1.32194	0.186187	0.999687	Not Significant
CSW01_RS08010	82.4679	0.120848	0.44563	0.271185	0.786249	0.999687	Not Significant
CSW01_RS08020	133.744	-0.11636	0.388932	-0.299179	0.764803	0.999687	Not Significant
CSW01_RS08025	132.15	-0.152443	0.502649	-0.30328	0.761677	0.999687	Not Significant
CSW01_RS08030	237.288	-0.0534321	0.504932	-0.10582	0.915725	0.999687	Not Significant
CSW01_RS08035	227.711	0.24234	0.492019	0.492543	0.622336	0.999687	Not Significant
CSW01_RS08040	20.1191	-0.0928168	0.57618	-0.16109	0.872023	0.999687	Not Significant
CSW01_RS08045	12.2149	0.186408	0.641769	0.29046	0.771464	0.999687	Not Significant
CSW01_RS08050	180.088	-0.0907874	0.40943	-0.221741	0.824515	0.999687	Not Significant
CSW01_RS08055	85.9623	-0.215248	0.420524	-0.511857	0.608751	0.999687	Not Significant
CSW01_RS08060	6.62801	-0.671504	0.910056	-0.737871	0.460593	0.999687	Not Significant
CSW01_RS08065	162.392	-0.185817	0.347487	-0.534745	0.592826	0.999687	Not Significant
CSW01_RS08070	509.186	-0.404421	0.292634	-1.382	0.16697	0.999687	Not Significant
CSW01_RS08075	132.37	-0.521126	0.383965	-1.35722	0.174711	0.999687	Not Significant
CSW01_RS08080	96.4156	-0.356946	0.450506	-0.792322	0.428173	0.999687	Not Significant
CSW01_RS08085	288.068	-0.251091	0.526653	-0.476768	0.633527	0.999687	Not Significant
CSW01_RS08090	60.1456	-0.413671	0.56482	-0.732395	0.463927	0.999687	Not Significant
CSW01_RS08095	332.424	-0.626754	0.491916	-1.27411	0.202625	0.999687	Not Significant
CSW01_RS08100	246.827	-0.331539	0.492826	-0.67273	0.501119	0.999687	Not Significant
CSW01_RS08105	333.078	-0.223067	0.534618	-0.417246	0.676498	0.999687	Not Significant
CSW01_RS08110	314.184	-0.434933	0.396799	-1.0961	0.273033	0.999687	Not Significant
CSW01_RS08115	149.434	-0.0644789	0.538911	-0.119647	0.904763	0.999687	Not Significant
CSW01_RS08120	325.531	-0.00888325	0.401697	-0.0221143	0.982357	0.999687	Not Significant
CSW01_RS08125	139.837	0.0633283	0.441814	0.143337	0.886024	0.999687	Not Significant
CSW01_RS08130	70.6741	-0.279353	0.481453	-0.580229	0.56176	0.999687	Not Significant
CSW01_RS08135	210.187	-0.580377	0.481606	-1.20509	0.22817	0.999687	Not Significant
CSW01_RS08140	135.39	-0.184027	0.390214	-0.471607	0.637208	0.999687	Not Significant
CSW01_RS08145	86.8151	-0.247435	0.542102	-0.456436	0.648076	0.999687	Not Significant
CSW01_RS08150	200.589	-0.098272	0.457652	-0.214731	0.829977	0.999687	Not Significant
CSW01_RS08155	252.339	-0.118124	0.358928	-0.329101	0.742079	0.999687	Not Significant
CSW01_RS08160	220.843	0.00679438	0.312951	0.0217107	0.982679	0.999687	Not Significant
CSW01_RS08165	11527	-0.13598	0.239701	-0.567287	0.570519	0.999687	Not Significant
CSW01_RS08170	2075.6	-0.185943	0.233621	-0.795916	0.426081	0.999687	Not Significant
CSW01_RS08175	595.321	-0.191006	0.330168	-0.578512	0.562918	0.999687	Not Significant
CSW01_RS08185	95.9272	-0.096053	0.436196	-0.220206	0.825711	0.999687	Not Significant
CSW01_RS08190	5700.58	-0.529205	0.414418	-1.27699	0.201608	0.999687	Not Significant
CSW01_RS08195	10796.9	-0.407911	0.485315	-0.840509	0.400623	0.999687	Not Significant
CSW01_RS08200	162.652	-0.649009	0.515379	-1.25929	0.207927	0.999687	Not Significant
CSW01_RS08210	503.128	-0.25106	0.283873	-0.884408	0.376476	0.999687	Not Significant
CSW01_RS08215	1669.34	0.163399	0.294727	0.554407	0.5793	0.999687	Not Significant
CSW01_RS08220	2137.78	0.0231364	0.360443	0.0641889	0.94882	0.999687	Not Significant
CSW01_RS08225	296.031	0.13233	0.277709	0.476507	0.633713	0.999687	Not Significant
CSW01_RS08230	201.937	-0.0923019	0.292465	-0.3156	0.752306	0.999687	Not Significant
CSW01_RS08235	288.681	0.142329	0.390731	0.364263	0.715661	0.999687	Not Significant
CSW01_RS08240	597.575	0.040026	0.192356	0.208083	0.835164	0.999687	Not Significant
CSW01_RS08245	391.469	0.221726	0.306246	0.724012	0.469058	0.999687	Not Significant
CSW01_RS08250	253.239	0.115926	0.284853	0.406967	0.684032	0.999687	Not Significant
CSW01_RS08255	81.9233	0.606693	0.598071	1.01442	0.310384	0.999687	Not Significant
CSW01_RS08260	126.086	-0.0555504	0.449537	-0.123572	0.901654	0.999687	Not Significant
CSW01_RS08265	222.291	0.189211	0.294929	0.641546	0.521168	0.999687	Not Significant
CSW01_RS08270	9586.61	-0.017396	0.488624	-0.0356021	0.9716	0.999687	Not Significant
CSW01_RS08275	85.9562	0.111878	0.391322	0.285897	0.774957	0.999687	Not Significant
CSW01_RS08280	58.7113	-0.712458	0.558622	-1.27539	0.202173	0.999687	Not Significant
CSW01_RS08285	6.56253	1.39723	0.914416	1.52801	0.126511	0.999687	Not Significant
CSW01_RS08290	161.608	-0.239272	0.307251	-0.778753	0.436125	0.999687	Not Significant
CSW01_RS08295	199.172	0.216997	0.349367	0.621115	0.534524	0.999687	Not Significant
CSW01_RS08300	113.838	0.627598	0.436041	1.43931	0.150063	0.999687	Not Significant
CSW01_RS08305	31.1583	0.28318	0.483874	0.585234	0.55839	0.999687	Not Significant
CSW01_RS08310	647.426	0.159171	0.295354	0.538918	0.589944	0.999687	Not Significant
CSW01_RS08315	5900.8	-0.246173	0.339641	-0.724804	0.468572	0.999687	Not Significant
CSW01_RS08320	881.597	0.00484494	0.471298	0.01028	0.991798	0.999687	Not Significant
CSW01_RS08325	540.863	-0.0256561	0.521415	-0.0492048	0.960756	0.999687	Not Significant
CSW01_RS08330	1012.33	0.100974	0.468405	0.215571	0.829322	0.999687	Not Significant
CSW01_RS08335	1728.72	-0.136213	0.544945	-0.249958	0.80262	0.999687	Not Significant
CSW01_RS08345	564.297	0.354444	0.391406	0.905566	0.365165	0.999687	Not Significant
CSW01_RS08350	957.264	0.229036	0.406203	0.563847	0.572858	0.999687	Not Significant
CSW01_RS08355	341.827	0.105248	0.526812	0.199783	0.841651	0.999687	Not Significant
CSW01_RS08360	530.081	0.351979	0.556662	0.632302	0.527189	0.999687	Not Significant
CSW01_RS08365	559.378	0.0428385	0.624739	0.0685702	0.945332	0.999687	Not Significant
CSW01_RS08370	235.958	0.0591606	0.541065	0.109341	0.912932	0.999687	Not Significant
CSW01_RS08375	315.283	0.0645606	0.567517	0.11376	0.909428	0.999687	Not Significant
CSW01_RS08380	1025.75	0.18088	0.584255	0.30959	0.756873	0.999687	Not Significant
CSW01_RS08385	1674.62	0.0118247	0.439908	0.0268799	0.978556	0.999687	Not Significant
CSW01_RS08390	2488.87	-0.107351	0.579345	-0.185298	0.852995	0.999687	Not Significant
CSW01_RS08395	803.475	0.0389371	0.616297	0.0631791	0.949624	0.999687	Not Significant
CSW01_RS08400	1482.63	-0.0749285	0.60352	-0.124153	0.901194	0.999687	Not Significant
CSW01_RS08405	918.452	-0.0918846	0.523329	-0.175577	0.860626	0.999687	Not Significant
CSW01_RS08410	3697.03	-0.23261	0.59081	-0.393714	0.693792	0.999687	Not Significant
CSW01_RS08415	1306.88	-0.266737	0.381091	-0.69993	0.483971	0.999687	Not Significant
CSW01_RS08425	4402.27	-0.0227749	0.582288	-0.0391128	0.9688	0.999687	Not Significant
CSW01_RS08430	1843.9	-0.212439	0.591165	-0.359356	0.719329	0.999687	Not Significant
CSW01_RS08435	12274.8	-0.235768	0.579901	-0.406566	0.684327	0.999687	Not Significant
CSW01_RS08440	3888.53	-0.0865402	0.532119	-0.162633	0.870807	0.999687	Not Significant
CSW01_RS08445	7922.97	-0.156738	0.466231	-0.336181	0.736735	0.999687	Not Significant
CSW01_RS08470	403.252	-0.00414358	0.295427	-0.0140257	0.988809	0.999687	Not Significant
CSW01_RS08475	203.911	0.013615	0.305033	0.0446345	0.964399	0.999687	Not Significant
CSW01_RS08480	176.75	-0.192024	0.324964	-0.590909	0.554581	0.999687	Not Significant
CSW01_RS08485	440.102	0.0633006	0.337302	0.187668	0.851137	0.999687	Not Significant
CSW01_RS08490	188.322	0.179519	0.372313	0.482172	0.629683	0.999687	Not Significant
CSW01_RS08495	242.8	0.167865	0.353346	0.475074	0.634734	0.999687	Not Significant
CSW01_RS08500	146.247	-0.00272959	0.525164	-0.00519759	0.995853	0.999687	Not Significant
CSW01_RS08505	23.462	0.691132	0.564134	1.22512	0.22053	0.999687	Not Significant
CSW01_RS08510	1.23623	-1.73598	1.47092	-1.1802	0.237919	0.999687	Not Significant
CSW01_RS08515	241.041	0.486417	0.417884	1.164	0.244424	0.999687	Not Significant
CSW01_RS08520	45.4296	0.119806	0.448243	0.267278	0.789255	0.999687	Not Significant
CSW01_RS08525	90.4792	-0.174951	0.415658	-0.4209	0.673828	0.999687	Not Significant
CSW01_RS08545	8.00983	0.042985	0.735318	0.0584577	0.953384	0.999687	Not Significant
CSW01_RS08555	3.76841	-0.0916188	1.20629	-0.0759508	0.939458	0.999687	Not Significant
CSW01_RS08560	49.801	0.427378	0.588428	0.726306	0.467651	0.999687	Not Significant
CSW01_RS08565	290.516	0.239972	0.357435	0.671371	0.501985	0.999687	Not Significant
CSW01_RS08570	152.98	0.147875	0.382436	0.386666	0.699003	0.999687	Not Significant
CSW01_RS08575	70.7986	0.0890297	0.325849	0.273223	0.784682	0.999687	Not Significant
CSW01_RS08580	333.485	-0.192132	0.323553	-0.593821	0.552632	0.999687	Not Significant
CSW01_RS08585	137.025	-0.185116	0.401104	-0.461515	0.644429	0.999687	Not Significant
CSW01_RS08590	176.389	-0.052622	0.410866	-0.128076	0.898089	0.999687	Not Significant
CSW01_RS08595	369.878	-0.137995	0.366028	-0.377008	0.706167	0.999687	Not Significant
CSW01_RS08605	284.44	-0.274591	0.30994	-0.885949	0.375645	0.999687	Not Significant
CSW01_RS08610	46.1294	-0.254372	0.441999	-0.575503	0.564951	0.999687	Not Significant
CSW01_RS08615	154.852	-0.079309	0.368436	-0.215259	0.829566	0.999687	Not Significant
CSW01_RS08620	677.735	-0.211648	0.280679	-0.754057	0.450815	0.999687	Not Significant
CSW01_RS08625	290.691	-0.275375	0.358717	-0.767665	0.442686	0.999687	Not Significant
CSW01_RS08630	2140.39	0.0791826	0.349766	0.226387	0.8209	0.999687	Not Significant
CSW01_RS08635	98.2664	-0.816115	0.494744	-1.64957	0.0990311	0.999687	Not Significant
CSW01_RS08640	145.432	-0.624355	0.357369	-1.74709	0.0806218	0.999687	Not Significant
CSW01_RS08645	6828.26	-0.0565765	0.359995	-0.157159	0.87512	0.999687	Not Significant
CSW01_RS08650	1038.43	-0.054601	0.47842	-0.114128	0.909137	0.999687	Not Significant
CSW01_RS08655	1518.13	-0.043603	0.453998	-0.0960424	0.923487	0.999687	Not Significant
CSW01_RS08660	667.122	0.171163	0.338272	0.505992	0.612862	0.999687	Not Significant
CSW01_RS08665	478.415	-0.0243566	0.318779	-0.076406	0.939096	0.999687	Not Significant
CSW01_RS08670	276.086	0.412056	0.519504	0.793171	0.427678	0.999687	Not Significant
CSW01_RS08675	40.7993	-0.443846	0.394821	-1.12417	0.26094	0.999687	Not Significant
CSW01_RS08680	74.7201	0.156393	0.514662	0.303876	0.761222	0.999687	Not Significant
CSW01_RS08685	1257.69	0.103954	0.363571	0.285926	0.774935	0.999687	Not Significant
CSW01_RS08690	1931.21	-0.193504	0.362088	-0.534412	0.593056	0.999687	Not Significant
CSW01_RS08695	155.571	-0.0303554	0.369066	-0.0822492	0.934449	0.999687	Not Significant
CSW01_RS08700	85.7579	-0.0562181	0.376681	-0.149246	0.88136	0.999687	Not Significant
CSW01_RS08705	354.805	0.540607	0.331322	1.63167	0.10275	0.999687	Not Significant
CSW01_RS08710	896.955	-0.137604	0.286993	-0.479468	0.631606	0.999687	Not Significant
CSW01_RS08725	15.205	0.298712	0.720016	0.414868	0.678239	0.999687	Not Significant
CSW01_RS08735	8.89682	0.471773	0.896087	0.526481	0.598554	0.999687	Not Significant
CSW01_RS08740	81.3158	-0.289184	0.463018	-0.624564	0.532257	0.999687	Not Significant
CSW01_RS08745	60.9176	-0.275926	0.483547	-0.570629	0.568251	0.999687	Not Significant
CSW01_RS08750	559.222	0.0614125	0.579458	0.105983	0.915596	0.999687	Not Significant
CSW01_RS08755	45.3172	-0.325374	0.571859	-0.568977	0.569372	0.999687	Not Significant
CSW01_RS08760	3088.52	0.0313271	0.343398	0.0912267	0.927312	0.999687	Not Significant
CSW01_RS08765	947.869	0.215622	0.484931	0.444644	0.656577	0.999687	Not Significant
CSW01_RS08770	317.93	0.146608	0.456277	0.321314	0.747972	0.999687	Not Significant
CSW01_RS08775	225.846	0.190514	0.264558	0.72012	0.471451	0.999687	Not Significant
CSW01_RS08780	75.3735	0.417992	0.262486	1.59243	0.111288	0.999687	Not Significant
CSW01_RS08790	74.1244	0.229185	0.292335	0.78398	0.433052	0.999687	Not Significant
CSW01_RS08795	6.58069	-0.859394	0.803792	-1.06917	0.284991	0.999687	Not Significant
CSW01_RS08800	56.1966	0.600563	0.401669	1.49517	0.13487	0.999687	Not Significant
CSW01_RS08805	78.9623	-0.298922	0.359041	-0.832556	0.405095	0.999687	Not Significant
CSW01_RS08810	100.1	-0.00794717	0.296195	-0.0268308	0.978595	0.999687	Not Significant
CSW01_RS08815	403.102	0.108725	0.378811	0.287016	0.7741	0.999687	Not Significant
CSW01_RS08820	150.621	-0.189664	0.28361	-0.668749	0.503656	0.999687	Not Significant
CSW01_RS08825	440.612	-0.0762231	0.299321	-0.254653	0.798991	0.999687	Not Significant
CSW01_RS08830	112.56	-0.42544	0.307635	-1.38294	0.166684	0.999687	Not Significant
CSW01_RS08835	318.371	-0.145477	0.280333	-0.518944	0.6038	0.999687	Not Significant
CSW01_RS08840	1772.32	-0.202991	0.303852	-0.668059	0.504096	0.999687	Not Significant
CSW01_RS08845	41.2125	0.317593	0.516968	0.614337	0.538993	0.999687	Not Significant
CSW01_RS08850	178.154	0.188516	0.311828	0.604551	0.545477	0.999687	Not Significant
CSW01_RS08855	220.896	-0.116887	0.3487	-0.335208	0.737468	0.999687	Not Significant
CSW01_RS08860	1437.29	-0.570235	0.486431	-1.17228	0.241084	0.999687	Not Significant
CSW01_RS08865	488.645	-0.455615	0.501387	-0.90871	0.363503	0.999687	Not Significant
CSW01_RS08870	140.592	-0.642464	0.497272	-1.29198	0.196364	0.999687	Not Significant
CSW01_RS08875	418.958	-0.241243	0.349591	-0.690072	0.490149	0.999687	Not Significant
CSW01_RS08880	1202.54	-0.361737	0.396184	-0.913051	0.361215	0.999687	Not Significant
CSW01_RS08885	1108.64	-0.0958023	0.358157	-0.267487	0.789094	0.999687	Not Significant
CSW01_RS08890	915.636	-0.257688	0.374976	-0.687212	0.491949	0.999687	Not Significant
CSW01_RS08895	433.161	-0.291132	0.323919	-0.898781	0.368769	0.999687	Not Significant
CSW01_RS08900	1305.58	-0.551104	0.267827	-2.05768	0.0396204	0.999687	Not Significant
CSW01_RS08905	325.619	-0.468012	0.389236	-1.20238	0.229214	0.999687	Not Significant
CSW01_RS08910	516.791	-0.0796976	0.310537	-0.256645	0.797453	0.999687	Not Significant
CSW01_RS08915	125.022	0.0700318	0.288052	0.243122	0.807911	0.999687	Not Significant
CSW01_RS08920	46.6483	-1.24458	0.533666	-2.33213	0.0196938	0.999687	Not Significant
CSW01_RS08925	25.9745	-1.0951	0.507864	-2.15628	0.0310621	0.999687	Not Significant
CSW01_RS08930	187.766	0.0707868	0.313665	0.225677	0.821453	0.999687	Not Significant
CSW01_RS08935	47.2115	0.0226323	0.466503	0.0485147	0.961306	0.999687	Not Significant
CSW01_RS08940	75.2454	0.0617396	0.346296	0.178285	0.858499	0.999687	Not Significant
CSW01_RS08945	35.9513	-0.202862	0.451579	-0.449229	0.653266	0.999687	Not Significant
CSW01_RS08950	97.763	0.151896	0.356247	0.426379	0.669832	0.999687	Not Significant
CSW01_RS08955	2.39366	0.751446	1.14454	0.656547	0.511472	0.999687	Not Significant
CSW01_RS08960	45.9535	0.215482	0.467005	0.461412	0.644503	0.999687	Not Significant
CSW01_RS08965	86.3514	-0.263797	0.419104	-0.629432	0.529066	0.999687	Not Significant
CSW01_RS08975	239.404	0.0897864	0.274475	0.32712	0.743577	0.999687	Not Significant
CSW01_RS08980	7.42972	-0.250992	0.680133	-0.369035	0.712102	0.999687	Not Significant
CSW01_RS08985	39.6277	0.732286	0.423264	1.73009	0.0836139	0.999687	Not Significant
CSW01_RS08990	74.1361	0.0289552	0.349312	0.0828922	0.933937	0.999687	Not Significant
CSW01_RS08995	227.743	-0.114026	0.332899	-0.342524	0.731957	0.999687	Not Significant
CSW01_RS09000	50.9035	-0.302598	0.453007	-0.667976	0.504149	0.999687	Not Significant
CSW01_RS09005	24.513	0.338523	0.503551	0.672272	0.501411	0.999687	Not Significant
CSW01_RS09010	11.5682	0.23699	0.581821	0.407325	0.68377	0.999687	Not Significant
CSW01_RS09015	35.7805	0.211165	0.520665	0.405567	0.685061	0.999687	Not Significant
CSW01_RS09020	14.5133	0.519694	0.625736	0.830532	0.406238	0.999687	Not Significant
CSW01_RS09025	17.5422	-0.816466	0.651205	-1.25378	0.209923	0.999687	Not Significant
CSW01_RS09030	40.2475	-0.152023	0.579436	-0.262364	0.793041	0.999687	Not Significant
CSW01_RS09035	75.0284	-0.482253	0.45887	-1.05096	0.293278	0.999687	Not Significant
CSW01_RS09040	68.5641	0.294704	0.360506	0.817475	0.413657	0.999687	Not Significant
CSW01_RS09045	107.514	0.0470718	0.270668	0.17391	0.861936	0.999687	Not Significant
CSW01_RS09050	243.606	0.569284	0.414985	1.37182	0.170121	0.999687	Not Significant
CSW01_RS09055	248.577	0.431777	0.502528	0.859209	0.390225	0.999687	Not Significant
CSW01_RS09060	16.0509	0.379298	0.525281	0.722086	0.470242	0.999687	Not Significant
CSW01_RS09065	33.0751	0.191112	0.447764	0.426814	0.669515	0.999687	Not Significant
CSW01_RS09070	57.3775	0.472465	0.376562	1.25468	0.209595	0.999687	Not Significant
CSW01_RS09075	75.6277	0.147396	0.675043	0.21835	0.827156	0.999687	Not Significant
CSW01_RS09080	34.8668	-0.764164	0.489259	-1.56188	0.118316	0.999687	Not Significant
CSW01_RS09085	46.0314	0.245528	0.358082	0.685676	0.492917	0.999687	Not Significant
CSW01_RS09090	92.0833	0.48182	0.420235	1.14655	0.251568	0.999687	Not Significant
CSW01_RS09095	10.3081	-0.274627	0.627903	-0.437372	0.661842	0.999687	Not Significant
CSW01_RS09100	24.7668	-0.297168	0.789327	-0.376483	0.706558	0.999687	Not Significant
CSW01_RS09105	7.47249	-0.156147	0.816483	-0.191244	0.848335	0.999687	Not Significant
CSW01_RS09110	54.9517	0.0442715	0.41765	0.106001	0.915581	0.999687	Not Significant
CSW01_RS09115	54.551	0.0977356	0.461831	0.211626	0.832399	0.999687	Not Significant
CSW01_RS09120	17.9057	-0.416417	0.488927	-0.851696	0.394383	0.999687	Not Significant
CSW01_RS09125	67.4162	0.270138	0.427534	0.631853	0.527483	0.999687	Not Significant
CSW01_RS09130	84.2496	0.115307	0.40194	0.286876	0.774207	0.999687	Not Significant
CSW01_RS09135	53.0492	0.447182	0.443152	1.00909	0.31293	0.999687	Not Significant
CSW01_RS09140	162.207	-0.0866977	0.263201	-0.329397	0.741856	0.999687	Not Significant
CSW01_RS09145	84.5238	0.272887	0.412467	0.661596	0.50823	0.999687	Not Significant
CSW01_RS09150	46.8594	-0.114672	0.945694	-0.121257	0.903487	0.999687	Not Significant
CSW01_RS09155	512.779	0.285481	0.753735	0.378754	0.70487	0.999687	Not Significant
CSW01_RS09160	575.21	-0.108403	0.499384	-0.217073	0.828152	0.999687	Not Significant
CSW01_RS09165	93.6848	-0.500996	0.553043	-0.90589	0.364994	0.999687	Not Significant
CSW01_RS09170	214.14	0.0764444	0.694116	0.110132	0.912305	0.999687	Not Significant
CSW01_RS09175	121.249	-0.409967	0.661936	-0.619345	0.535689	0.999687	Not Significant
CSW01_RS09180	660.251	-0.368137	1.01464	-0.362826	0.716735	0.999687	Not Significant
CSW01_RS09190	90.261	0.332461	0.34221	0.971512	0.331293	0.999687	Not Significant
CSW01_RS09195	256.839	0.299681	0.315324	0.950392	0.341913	0.999687	Not Significant
CSW01_RS09200	377.839	-0.210552	0.36509	-0.576712	0.564134	0.999687	Not Significant
CSW01_RS09205	516.894	0.0360843	0.312866	0.115334	0.90818	0.999687	Not Significant
CSW01_RS09230	464.675	0.0759657	0.335726	0.226273	0.820989	0.999687	Not Significant
CSW01_RS09245	761.97	-0.521506	0.463825	-1.12436	0.260861	0.999687	Not Significant
CSW01_RS09250	160.548	-0.00191167	0.470427	-0.00406369	0.996758	0.999687	Not Significant
CSW01_RS09260	3819.76	-0.130411	0.270714	-0.481731	0.629997	0.999687	Not Significant
CSW01_RS09265	579.987	0.254511	0.356897	0.713122	0.47577	0.999687	Not Significant
CSW01_RS09270	330.956	0.291308	0.357258	0.815401	0.414843	0.999687	Not Significant
CSW01_RS09275	239.656	0.0591229	0.3595	0.164459	0.86937	0.999687	Not Significant
CSW01_RS09285	1348.04	0.0202009	0.55474	0.0364151	0.970951	0.999687	Not Significant
CSW01_RS09295	139.964	-0.32375	0.327671	-0.988033	0.323136	0.999687	Not Significant
CSW01_RS09300	150.788	0.182855	0.414085	0.441587	0.658788	0.999687	Not Significant
CSW01_RS09305	49.9387	0.157733	0.505546	0.312006	0.755036	0.999687	Not Significant
CSW01_RS09310	494.207	-0.116615	0.40626	-0.287045	0.774078	0.999687	Not Significant
CSW01_RS09315	573.4	-0.046203	0.33925	-0.136192	0.89167	0.999687	Not Significant
CSW01_RS09320	377.638	0.0138832	0.333223	0.0416635	0.966767	0.999687	Not Significant
CSW01_RS09325	188.864	-0.191733	0.296425	-0.646816	0.517751	0.999687	Not Significant
CSW01_RS09330	42.9851	0.160773	0.414146	0.388203	0.697866	0.999687	Not Significant
CSW01_RS09335	230.61	0.207232	0.279919	0.740329	0.4591	0.999687	Not Significant
CSW01_RS09340	575.645	0.101666	0.532214	0.191025	0.848506	0.999687	Not Significant
CSW01_RS09345	28.7131	0.3288	0.475067	0.692113	0.488866	0.999687	Not Significant
CSW01_RS09350	54.2993	0.787627	0.35297	2.23143	0.0256526	0.999687	Not Significant
CSW01_RS09355	67.4451	-0.0849689	0.458118	-0.185474	0.852857	0.999687	Not Significant
CSW01_RS09360	115.239	0.121839	0.417763	0.291647	0.770556	0.999687	Not Significant
CSW01_RS09365	6.75014	-0.876149	0.921502	-0.950783	0.341715	0.999687	Not Significant
CSW01_RS09370	122.283	0.0596257	0.405926	0.146888	0.88322	0.999687	Not Significant
CSW01_RS09380	166.473	-0.457393	0.318064	-1.43805	0.150419	0.999687	Not Significant
CSW01_RS09385	84.9069	-0.543632	0.278338	-1.95313	0.0508039	0.999687	Not Significant
CSW01_RS09395	37.5529	0.383106	0.475411	0.805841	0.420335	0.999687	Not Significant
CSW01_RS09400	46.1349	-0.786196	0.613487	-1.28152	0.200011	0.999687	Not Significant
CSW01_RS09405	108.132	-0.683294	0.310504	-2.2006	0.0277645	0.999687	Not Significant
CSW01_RS09410	61.0876	0.446527	0.401639	1.11176	0.266241	0.999687	Not Significant
CSW01_RS09415	112.465	0.0801044	0.357859	0.223844	0.822879	0.999687	Not Significant
CSW01_RS09420	500.206	0.0805918	0.31073	0.259362	0.795356	0.999687	Not Significant
CSW01_RS09425	206.079	-0.244736	0.268437	-0.911709	0.361922	0.999687	Not Significant
CSW01_RS09430	633.474	-0.000380981	0.311388	-0.00122349	0.999024	0.999687	Not Significant
CSW01_RS09435	1764.71	0.0175144	0.281315	0.0622589	0.950357	0.999687	Not Significant
CSW01_RS09440	148.941	-0.0366155	0.264726	-0.138315	0.889992	0.999687	Not Significant
CSW01_RS09445	229.463	0.063778	0.359873	0.177224	0.859333	0.999687	Not Significant
CSW01_RS09460	378.829	-0.0504194	0.193692	-0.260308	0.794627	0.999687	Not Significant
CSW01_RS09465	106.936	0.107449	0.393313	0.273189	0.784708	0.999687	Not Significant
CSW01_RS09470	897.355	0.0196247	0.354316	0.0553874	0.95583	0.999687	Not Significant
CSW01_RS09475	608.892	0.0724378	0.317491	0.228157	0.819524	0.999687	Not Significant
CSW01_RS09480	661.532	-0.259493	0.241595	-1.07408	0.282786	0.999687	Not Significant
CSW01_RS09485	153.523	-0.16135	0.256093	-0.630046	0.528664	0.999687	Not Significant
CSW01_RS09490	885.526	0.111719	0.339697	0.328877	0.742249	0.999687	Not Significant
CSW01_RS09495	129.359	-0.0562964	0.443316	-0.126989	0.898949	0.999687	Not Significant
CSW01_RS09500	411.759	-0.161347	0.219235	-0.735953	0.461759	0.999687	Not Significant
CSW01_RS09505	1040.87	-0.159799	0.318901	-0.501094	0.616305	0.999687	Not Significant
CSW01_RS09510	229.871	0.194915	0.369379	0.527683	0.597719	0.999687	Not Significant
CSW01_RS09515	900.402	0.247418	0.216929	1.14055	0.254057	0.999687	Not Significant
CSW01_RS09520	424.482	-0.0760432	0.266332	-0.28552	0.775246	0.999687	Not Significant
CSW01_RS09525	554.793	0.0741745	0.23975	0.309382	0.757031	0.999687	Not Significant
CSW01_RS09530	357.229	-0.15524	0.455901	-0.340513	0.733471	0.999687	Not Significant
CSW01_RS09535	487.424	0.283193	0.295968	0.956835	0.338651	0.999687	Not Significant
CSW01_RS09540	1316.72	-0.163909	0.242558	-0.675754	0.499197	0.999687	Not Significant
CSW01_RS09545	166.555	-0.378552	0.335601	-1.12798	0.259328	0.999687	Not Significant
CSW01_RS09550	2266.59	0.0274748	0.152135	0.180596	0.856685	0.999687	Not Significant
CSW01_RS09555	384.868	0.153842	0.410443	0.374819	0.707795	0.999687	Not Significant
CSW01_RS09565	265.389	-0.0343486	0.26068	-0.131765	0.89517	0.999687	Not Significant
CSW01_RS09570	757.085	-0.142799	0.414784	-0.344273	0.730641	0.999687	Not Significant
CSW01_RS09575	619.304	0.31164	0.321234	0.970135	0.331979	0.999687	Not Significant
CSW01_RS09580	297.688	-0.0746215	0.353683	-0.210984	0.832899	0.999687	Not Significant
CSW01_RS09585	369.056	0.151585	0.432633	0.350378	0.726055	0.999687	Not Significant
CSW01_RS09590	639.511	0.189411	0.273806	0.691772	0.48908	0.999687	Not Significant
CSW01_RS09595	195.506	0.195105	0.351432	0.55517	0.578778	0.999687	Not Significant
CSW01_RS09605	58834.7	-0.186693	0.466773	-0.399965	0.689182	0.999687	Not Significant
CSW01_RS09610	1194.54	-0.0638202	0.333299	-0.19148	0.848149	0.999687	Not Significant
CSW01_RS09615	22.3185	-0.48783	0.494869	-0.985776	0.324243	0.999687	Not Significant
CSW01_RS09620	3212.77	-0.227206	0.295477	-0.768946	0.441925	0.999687	Not Significant
CSW01_RS09625	956.006	0.0600974	0.637912	0.0942096	0.924943	0.999687	Not Significant
CSW01_RS09630	2940.62	-0.193862	0.370966	-0.522588	0.601261	0.999687	Not Significant
CSW01_RS09645	8628.71	-0.0311924	0.312557	-0.0997974	0.920505	0.999687	Not Significant
CSW01_RS09650	305.859	-0.132904	0.512715	-0.259216	0.795469	0.999687	Not Significant
CSW01_RS09655	93.9293	-0.111365	0.295335	-0.377079	0.706115	0.999687	Not Significant
CSW01_RS09660	43.4705	1.02087	0.480953	2.12261	0.0337868	0.999687	Not Significant
CSW01_RS09665	49.2312	0.587854	0.417341	1.40857	0.158963	0.999687	Not Significant
CSW01_RS09670	18.0712	0.559291	0.74146	0.754311	0.450662	0.999687	Not Significant
CSW01_RS09675	66.7732	0.24807	0.520344	0.476743	0.633545	0.999687	Not Significant
CSW01_RS09680	357.523	0.195779	0.35478	0.551832	0.581063	0.999687	Not Significant
CSW01_RS09685	7.23694	0.115942	0.718149	0.161445	0.871743	0.999687	Not Significant
CSW01_RS09690	28.2703	1.18094	0.518866	2.276	0.0228463	0.999687	Not Significant
CSW01_RS09695	97.0157	0.220652	0.386044	0.571572	0.567612	0.999687	Not Significant
CSW01_RS09700	58.5996	0.854214	0.529398	1.61356	0.106624	0.999687	Not Significant
CSW01_RS09705	107.497	0.294882	0.450307	0.654847	0.512566	0.999687	Not Significant
CSW01_RS09710	62.7409	-0.128781	0.44687	-0.288184	0.773206	0.999687	Not Significant
CSW01_RS09715	41.6961	-0.435785	0.376363	-1.15789	0.246911	0.999687	Not Significant
CSW01_RS09720	89.7066	0.276222	0.322941	0.855332	0.392367	0.999687	Not Significant
CSW01_RS09725	115.179	0.637479	0.413222	1.5427	0.122903	0.999687	Not Significant
CSW01_RS09730	918.475	0.177324	0.236956	0.748343	0.454253	0.999687	Not Significant
CSW01_RS09735	9.45777	0.0148649	0.647441	0.0229595	0.981683	0.999687	Not Significant
CSW01_RS09740	1.4992	0.297862	1.45019	0.205395	0.837264	0.999687	Not Significant
CSW01_RS09745	315.588	0.233151	0.270125	0.863123	0.38807	0.999687	Not Significant
CSW01_RS09750	69.6326	-0.471891	0.385723	-1.2234	0.22118	0.999687	Not Significant
CSW01_RS09755	83.1974	0.184297	0.322773	0.570978	0.568015	0.999687	Not Significant
CSW01_RS09760	88.1908	0.623662	0.383183	1.62758	0.103614	0.999687	Not Significant
CSW01_RS09765	4.29915	-0.910651	0.99077	-0.919134	0.358025	0.999687	Not Significant
CSW01_RS09770	39.0214	0.181899	0.450237	0.404008	0.686207	0.999687	Not Significant
CSW01_RS09775	169.541	-0.341312	0.344865	-0.989697	0.322322	0.999687	Not Significant
CSW01_RS09780	71.2884	0.531189	0.334489	1.58806	0.112272	0.999687	Not Significant
CSW01_RS09785	252.794	-0.101535	0.300607	-0.337767	0.735539	0.999687	Not Significant
CSW01_RS09790	129.065	0.00971446	0.438696	0.0221439	0.982333	0.999687	Not Significant
CSW01_RS09795	261.92	-0.159529	0.242427	-0.65805	0.510506	0.999687	Not Significant
CSW01_RS09800	557.4	-0.0103293	0.349214	-0.0295789	0.976403	0.999687	Not Significant
CSW01_RS09805	25.8525	0.974679	0.563361	1.73011	0.0836098	0.999687	Not Significant
CSW01_RS09810	472.416	-0.122102	0.371881	-0.328337	0.742657	0.999687	Not Significant
CSW01_RS09820	114.419	0.149538	0.331831	0.450644	0.652246	0.999687	Not Significant
CSW01_RS09825	288.424	0.122595	0.53148	0.230668	0.817573	0.999687	Not Significant
CSW01_RS09830	66.5452	0.134333	0.50159	0.267815	0.788842	0.999687	Not Significant
CSW01_RS09835	640.642	0.305933	0.37818	0.808961	0.418537	0.999687	Not Significant
CSW01_RS09840	196.93	0.186305	0.329281	0.565793	0.571534	0.999687	Not Significant
CSW01_RS09845	426.071	0.16989	0.242291	0.701182	0.48319	0.999687	Not Significant
CSW01_RS09850	191.246	-0.204605	0.261614	-0.782086	0.434164	0.999687	Not Significant
CSW01_RS09855	98.2215	-0.0163741	0.347159	-0.0471659	0.962381	0.999687	Not Significant
CSW01_RS09860	169.153	0.559496	0.2369	2.36174	0.0181893	0.999687	Not Significant
CSW01_RS09865	275.767	-0.0310983	0.269082	-0.115572	0.907992	0.999687	Not Significant
CSW01_RS09870	158.434	-0.222076	0.327616	-0.677855	0.497864	0.999687	Not Significant
CSW01_RS09875	403.89	-0.272312	0.331046	-0.822581	0.410746	0.999687	Not Significant
CSW01_RS09880	312.77	-0.0231374	0.332213	-0.0696464	0.944475	0.999687	Not Significant
CSW01_RS09885	1022.06	-0.152765	0.230951	-0.66146	0.508317	0.999687	Not Significant
CSW01_RS09890	700.136	-0.142418	0.350576	-0.406239	0.684567	0.999687	Not Significant
CSW01_RS09895	746.66	0.167075	0.379347	0.440427	0.659628	0.999687	Not Significant
CSW01_RS09900	96.7114	0.283354	0.42328	0.669425	0.503225	0.999687	Not Significant
CSW01_RS09905	424.28	-0.135808	0.289817	-0.468599	0.639357	0.999687	Not Significant
CSW01_RS09910	234.958	0.209243	0.264077	0.792357	0.428152	0.999687	Not Significant
CSW01_RS09920	1485.75	-0.0512939	0.193561	-0.265001	0.791009	0.999687	Not Significant
CSW01_RS09930	2876.81	0.0506721	0.244159	0.207538	0.83559	0.999687	Not Significant
CSW01_RS09935	722.525	0.219126	0.301778	0.726118	0.467767	0.999687	Not Significant
CSW01_RS09940	591.285	-0.0451675	0.20404	-0.221366	0.824807	0.999687	Not Significant
CSW01_RS09945	67.6029	0.47476	0.321553	1.47646	0.13982	0.999687	Not Significant
CSW01_RS09955	587.305	0.112367	0.237837	0.472455	0.636602	0.999687	Not Significant
CSW01_RS09960	34.7063	0.655877	0.443195	1.47988	0.138904	0.999687	Not Significant
CSW01_RS09965	37.2475	0.717936	0.593546	1.20957	0.226444	0.999687	Not Significant
CSW01_RS09985	1150.83	-0.268939	0.33879	-0.793823	0.427299	0.999687	Not Significant
CSW01_RS09990	38.0097	0.826339	0.47332	1.74584	0.0808395	0.999687	Not Significant
CSW01_RS09995	211.428	0.276233	0.264583	1.04403	0.296471	0.999687	Not Significant
CSW01_RS10010	227.591	0.0231814	0.30194	0.0767749	0.938803	0.999687	Not Significant
CSW01_RS10015	20.0838	-0.242327	0.579413	-0.418228	0.675781	0.999687	Not Significant
CSW01_RS10020	31.7859	0.000428154	0.49341	0.000867745	0.999308	0.999687	Not Significant
CSW01_RS10025	228.024	0.0850493	0.275991	0.30816	0.757961	0.999687	Not Significant
CSW01_RS10030	346.372	0.420348	0.319907	1.31397	0.188857	0.999687	Not Significant
CSW01_RS10035	469.034	0.284059	0.340834	0.833425	0.404605	0.999687	Not Significant
CSW01_RS10040	343.888	0.055904	0.336815	0.165979	0.868174	0.999687	Not Significant
CSW01_RS10045	278.492	0.215534	0.34309	0.628214	0.529864	0.999687	Not Significant
CSW01_RS10050	518.158	-0.204642	0.224745	-0.910553	0.362531	0.999687	Not Significant
CSW01_RS10060	430.03	0.178767	0.289233	0.618073	0.536528	0.999687	Not Significant
CSW01_RS10065	31.5703	-0.599884	0.489498	-1.22551	0.220384	0.999687	Not Significant
CSW01_RS10070	100.409	0.000569262	0.46961	0.0012122	0.999033	0.999687	Not Significant
CSW01_RS10075	217.459	0.0750492	0.375893	0.199656	0.84175	0.999687	Not Significant
CSW01_RS10080	5.66815	-0.340634	0.938128	-0.363099	0.716531	0.999687	Not Significant
CSW01_RS10085	7563.32	-0.324618	0.25314	-1.28236	0.199715	0.999687	Not Significant
CSW01_RS10090	237.664	-0.391337	0.265245	-1.47538	0.140111	0.999687	Not Significant
CSW01_RS10100	317.776	-0.232308	0.375675	-0.618376	0.536328	0.999687	Not Significant
CSW01_RS10105	345.926	0.190333	0.275344	0.691253	0.489407	0.999687	Not Significant
CSW01_RS10110	213.404	0.231781	0.256134	0.904921	0.365507	0.999687	Not Significant
CSW01_RS10115	2879.47	-0.199837	0.249071	-0.802331	0.422361	0.999687	Not Significant
CSW01_RS10120	2112.22	0.0947021	0.421955	0.224436	0.822418	0.999687	Not Significant
CSW01_RS10135	2763.43	-0.139523	0.386055	-0.361407	0.717795	0.999687	Not Significant
CSW01_RS10140	2110.23	0.0530429	0.33191	0.159811	0.87303	0.999687	Not Significant
CSW01_RS10145	2855	-0.0148813	0.413956	-0.035949	0.971323	0.999687	Not Significant
CSW01_RS10150	25035.4	-0.297076	0.410722	-0.7233	0.469495	0.999687	Not Significant
CSW01_RS10155	223.953	0.465997	0.371363	1.25483	0.209541	0.999687	Not Significant
CSW01_RS10160	722.77	0.261373	0.283074	0.923339	0.355831	0.999687	Not Significant
CSW01_RS10165	14.9781	0.279256	0.669991	0.416805	0.676821	0.999687	Not Significant
CSW01_RS10170	252.381	0.286434	0.392478	0.72981	0.465506	0.999687	Not Significant
CSW01_RS10175	9033.97	0.180147	0.434934	0.414194	0.678732	0.999687	Not Significant
CSW01_RS10180	776.748	0.0243761	0.26598	0.0916465	0.926979	0.999687	Not Significant
CSW01_RS10185	21.0619	-0.243731	0.735071	-0.331575	0.74021	0.999687	Not Significant
CSW01_RS10190	92.2079	-0.606039	0.299423	-2.02402	0.0429683	0.999687	Not Significant
CSW01_RS10195	3101.85	-0.132355	0.354703	-0.373144	0.709041	0.999687	Not Significant
CSW01_RS10200	197.505	-0.0842945	0.426309	-0.197731	0.843255	0.999687	Not Significant
CSW01_RS10215	133.948	-0.139345	0.337303	-0.413115	0.679522	0.999687	Not Significant
CSW01_RS10220	395.993	-0.260772	0.327433	-0.796414	0.425792	0.999687	Not Significant
CSW01_RS10225	116.659	-0.108505	0.305744	-0.354887	0.722674	0.999687	Not Significant
CSW01_RS10230	1260.54	-0.139502	0.219215	-0.636372	0.524534	0.999687	Not Significant
CSW01_RS10235	11.7399	-0.0810402	0.611936	-0.132433	0.894642	0.999687	Not Significant
CSW01_RS10240	35.791	0.514984	0.631558	0.815419	0.414832	0.999687	Not Significant
CSW01_RS10245	422.732	0.340088	0.361266	0.941377	0.346512	0.999687	Not Significant
CSW01_RS10250	831.22	-0.0232837	0.373881	-0.0622758	0.950343	0.999687	Not Significant
CSW01_RS10260	11218.9	-0.0952789	0.528641	-0.180234	0.856969	0.999687	Not Significant
CSW01_RS10265	663.481	-0.173651	0.283004	-0.613598	0.539481	0.999687	Not Significant
CSW01_RS10270	542.069	-0.335493	0.400425	-0.837843	0.402119	0.999687	Not Significant
CSW01_RS10275	802.096	-0.167667	0.378024	-0.443536	0.657378	0.999687	Not Significant
CSW01_RS10285	577.744	-0.450416	0.273865	-1.64466	0.10004	0.999687	Not Significant
CSW01_RS10290	795.741	-0.468545	0.267091	-1.75425	0.079387	0.999687	Not Significant
CSW01_RS10295	2861.37	-0.31041	0.340286	-0.912201	0.361663	0.999687	Not Significant
CSW01_RS10300	650.592	-0.0372965	0.297116	-0.125528	0.900105	0.999687	Not Significant
CSW01_RS10310	1308.85	-0.139667	0.350319	-0.398684	0.690126	0.999687	Not Significant
CSW01_RS10320	621.871	-0.244569	0.38876	-0.6291	0.529284	0.999687	Not Significant
CSW01_RS10325	2003.29	-0.596966	0.452122	-1.32036	0.186714	0.999687	Not Significant
CSW01_RS10330	1343.4	-0.401169	0.405084	-0.990334	0.322011	0.999687	Not Significant
CSW01_RS10335	3329.06	-0.437169	0.437923	-0.998277	0.318145	0.999687	Not Significant
CSW01_RS10340	4337.77	-0.480405	0.427951	-1.12257	0.26162	0.999687	Not Significant
CSW01_RS10345	6895.89	-0.334803	0.453345	-0.738517	0.460201	0.999687	Not Significant
CSW01_RS10350	14426.4	-0.325909	0.369455	-0.882135	0.377704	0.999687	Not Significant
CSW01_RS10355	5034.48	-0.11121	0.289487	-0.38416	0.70086	0.999687	Not Significant
CSW01_RS10360	3368.84	-0.235382	0.282665	-0.832723	0.405001	0.999687	Not Significant
CSW01_RS10365	4607.37	-0.119775	0.261831	-0.457451	0.647347	0.999687	Not Significant
CSW01_RS10370	6302.48	-0.14641	0.29804	-0.491245	0.623253	0.999687	Not Significant
CSW01_RS10390	393.051	0.329495	0.230661	1.42848	0.153152	0.999687	Not Significant
CSW01_RS10395	136.872	0.309288	0.289372	1.06882	0.285149	0.999687	Not Significant
CSW01_RS10400	1258.24	0.0328779	0.258137	0.127366	0.89865	0.999687	Not Significant
CSW01_RS10405	106.365	0.566919	0.351327	1.61365	0.106604	0.999687	Not Significant
CSW01_RS10410	77.5275	0.077402	0.335136	0.230957	0.817348	0.999687	Not Significant
CSW01_RS10415	1244.55	0.0689684	0.3236	0.213129	0.831227	0.999687	Not Significant
CSW01_RS10420	56.8707	-0.17664	0.381356	-0.46319	0.643228	0.999687	Not Significant
CSW01_RS10425	742.392	0.0947213	0.222895	0.424959	0.670866	0.999687	Not Significant
CSW01_RS10430	217.513	0.0803565	0.300941	0.267018	0.789456	0.999687	Not Significant
CSW01_RS10435	448.979	0.0624165	0.263906	0.23651	0.813037	0.999687	Not Significant
CSW01_RS10440	217.483	-0.260677	0.342303	-0.76154	0.446335	0.999687	Not Significant
CSW01_RS10445	1906.88	-0.364674	0.352858	-1.03349	0.301376	0.999687	Not Significant
CSW01_RS10450	1652.28	-0.243361	0.392856	-0.619467	0.535609	0.999687	Not Significant
CSW01_RS10455	4377.55	-0.108823	0.581831	-0.187035	0.851633	0.999687	Not Significant
CSW01_RS10460	10658.1	-0.179859	0.514218	-0.349771	0.72651	0.999687	Not Significant
CSW01_RS10470	4342.3	-0.230868	0.382638	-0.60336	0.546269	0.999687	Not Significant
CSW01_RS10480	751.475	-0.366265	0.237464	-1.5424	0.122976	0.999687	Not Significant
CSW01_RS10490	351.214	-0.0816706	0.407206	-0.200563	0.84104	0.999687	Not Significant
CSW01_RS10495	127.573	0.00883199	0.278885	0.031669	0.974736	0.999687	Not Significant
CSW01_RS10500	2731	-0.122695	0.427813	-0.286795	0.774269	0.999687	Not Significant
CSW01_RS10505	976.993	-0.0330928	0.379351	-0.0872353	0.930485	0.999687	Not Significant
CSW01_RS10510	535.743	-0.0806895	0.227186	-0.355169	0.722463	0.999687	Not Significant
CSW01_RS10515	212.377	-0.109748	0.392441	-0.279656	0.779741	0.999687	Not Significant
CSW01_RS10520	1138.91	0.139521	0.565096	0.246898	0.804987	0.999687	Not Significant
CSW01_RS10525	122.789	0.0970918	0.289421	0.335469	0.737271	0.999687	Not Significant
CSW01_RS10530	36.125	-0.202397	0.400208	-0.505729	0.613047	0.999687	Not Significant
CSW01_RS10535	120.73	0.342765	0.268198	1.27803	0.201239	0.999687	Not Significant
CSW01_RS10540	40.5435	0.255033	0.345296	0.738592	0.460155	0.999687	Not Significant
CSW01_RS10545	1277.55	0.0710889	0.525313	0.135327	0.892353	0.999687	Not Significant
CSW01_RS10550	1042.11	-0.079879	0.220197	-0.362762	0.716783	0.999687	Not Significant
CSW01_RS10555	1041.11	0.0300092	0.375078	0.080008	0.936231	0.999687	Not Significant
CSW01_RS10560	4647.01	-0.123343	0.329787	-0.374009	0.708398	0.999687	Not Significant
CSW01_RS10565	512.463	0.076079	0.24254	0.313676	0.753767	0.999687	Not Significant
CSW01_RS10570	261.33	0.0928192	0.281119	0.330178	0.741266	0.999687	Not Significant
CSW01_RS10575	29.1133	-1.15088	0.486521	-2.36553	0.018004	0.999687	Not Significant
CSW01_RS10580	148.453	-0.19582	0.301425	-0.649646	0.515921	0.999687	Not Significant
CSW01_RS10585	597.451	0.0265312	0.287038	0.0924311	0.926356	0.999687	Not Significant
CSW01_RS10590	1046.64	0.0989819	0.243326	0.406787	0.684164	0.999687	Not Significant
CSW01_RS10595	22.6152	0.360835	0.540473	0.667628	0.504371	0.999687	Not Significant
CSW01_RS10600	1527.95	-0.0690047	0.349217	-0.197598	0.843359	0.999687	Not Significant
CSW01_RS10605	742.77	-0.171811	0.415796	-0.413211	0.679452	0.999687	Not Significant
CSW01_RS10615	868.3	-0.445697	0.536386	-0.830926	0.406015	0.999687	Not Significant
CSW01_RS10640	2373.62	-0.21963	0.379182	-0.57922	0.562441	0.999687	Not Significant
CSW01_RS10650	4849.54	-0.283824	0.40198	-0.706063	0.480149	0.999687	Not Significant
CSW01_RS10655	251	-0.36639	0.540943	-0.677317	0.498205	0.999687	Not Significant
CSW01_RS10660	548.422	-0.598894	0.526796	-1.13686	0.255596	0.999687	Not Significant
CSW01_RS10670	1197.38	-0.335419	0.419424	-0.799714	0.423877	0.999687	Not Significant
CSW01_RS10675	1591	-0.407595	0.322789	-1.26273	0.206687	0.999687	Not Significant
CSW01_RS10680	4759.67	-0.238042	0.298672	-0.797002	0.42545	0.999687	Not Significant
CSW01_RS10685	1028.99	-0.133257	0.25508	-0.522413	0.601383	0.999687	Not Significant
CSW01_RS10690	1818.24	-0.283538	0.306776	-0.924251	0.355356	0.999687	Not Significant
CSW01_RS10695	1557.11	-0.210186	0.27108	-0.775366	0.438124	0.999687	Not Significant
CSW01_RS10700	1455.12	-0.180945	0.259623	-0.696955	0.485831	0.999687	Not Significant
CSW01_RS10705	732.988	-0.178924	0.486381	-0.367869	0.712971	0.999687	Not Significant
CSW01_RS10710	471.244	-0.116117	0.400999	-0.28957	0.772146	0.999687	Not Significant
CSW01_RS10720	6109.4	-0.396018	0.551974	-0.717458	0.473092	0.999687	Not Significant
CSW01_RS10725	6670.76	-0.444344	0.501095	-0.886747	0.375215	0.999687	Not Significant
CSW01_RS10730	14051.1	-0.137611	0.429469	-0.320421	0.748649	0.999687	Not Significant
CSW01_RS10735	773.758	-0.147348	0.290925	-0.506479	0.61252	0.999687	Not Significant
CSW01_RS10740	337.041	0.12195	0.377407	0.323127	0.746599	0.999687	Not Significant
CSW01_RS10745	251.06	-0.446791	0.283598	-1.57544	0.115155	0.999687	Not Significant
CSW01_RS10750	22.403	-0.369589	0.481026	-0.768335	0.442288	0.999687	Not Significant
CSW01_RS10755	32.8914	0.645621	0.441294	1.46302	0.143463	0.999687	Not Significant
CSW01_RS10760	100.445	-0.200388	0.281401	-0.712109	0.476397	0.999687	Not Significant
CSW01_RS10770	118.092	0.252594	0.340162	0.742571	0.457742	0.999687	Not Significant
CSW01_RS10775	83.7632	0.0583123	0.366161	0.159253	0.87347	0.999687	Not Significant
CSW01_RS10780	1113.44	0.0563411	0.313447	0.179747	0.857351	0.999687	Not Significant
CSW01_RS10785	785.715	-0.0586061	0.285535	-0.20525	0.837376	0.999687	Not Significant
CSW01_RS10790	586.285	-0.003447	0.297356	-0.0115922	0.990751	0.999687	Not Significant
CSW01_RS10795	151.087	-0.135476	0.446633	-0.303326	0.761641	0.999687	Not Significant
CSW01_RS10800	636.736	-0.0158637	0.28963	-0.0547722	0.95632	0.999687	Not Significant
CSW01_RS10805	657.737	-0.145315	0.263175	-0.55216	0.580839	0.999687	Not Significant
CSW01_RS10810	271.166	0.114237	0.302598	0.377522	0.705786	0.999687	Not Significant
CSW01_RS10815	676.865	0.281945	0.357128	0.78948	0.429832	0.999687	Not Significant
CSW01_RS10825	236.714	0.117905	0.365511	0.322577	0.747016	0.999687	Not Significant
CSW01_RS10830	92.5295	0.059842	0.39313	0.152219	0.879014	0.999687	Not Significant
CSW01_RS10835	1142.73	0.188876	0.199175	0.948291	0.342981	0.999687	Not Significant
CSW01_RS10840	219.845	-0.0998691	0.368715	-0.270857	0.786501	0.999687	Not Significant
CSW01_RS10845	98.0564	0.274514	0.442275	0.620687	0.534805	0.999687	Not Significant
CSW01_RS10855	971.51	-0.0167591	0.319033	-0.0525309	0.958106	0.999687	Not Significant
CSW01_RS10860	1042.24	0.0316837	0.258869	0.122392	0.902588	0.999687	Not Significant
CSW01_RS10865	209.431	0.145557	0.366514	0.397139	0.691265	0.999687	Not Significant
CSW01_RS10875	1457.41	0.00171063	0.372782	0.00458884	0.996339	0.999687	Not Significant
CSW01_RS10880	1316.23	-0.0290752	0.225047	-0.129196	0.897202	0.999687	Not Significant
CSW01_RS10885	175.866	-0.261472	0.480854	-0.543766	0.586603	0.999687	Not Significant
CSW01_RS10890	408.306	0.220948	0.352584	0.626653	0.530887	0.999687	Not Significant
CSW01_RS10895	1056.04	0.181055	0.388009	0.466625	0.640768	0.999687	Not Significant
CSW01_RS10900	1154.67	0.110537	0.331289	0.333659	0.738637	0.999687	Not Significant
CSW01_RS10905	1487.69	0.205907	0.2336	0.881448	0.378076	0.999687	Not Significant
CSW01_RS10910	426.86	-0.240827	0.396816	-0.606898	0.543919	0.999687	Not Significant
CSW01_RS10915	470.058	-0.392416	0.309718	-1.26701	0.205151	0.999687	Not Significant
CSW01_RS10920	675.384	-0.236208	0.265718	-0.888945	0.374033	0.999687	Not Significant
CSW01_RS10925	1178.59	-0.532533	0.334452	-1.59226	0.111327	0.999687	Not Significant
CSW01_RS10930	918.952	-0.354839	0.296634	-1.19622	0.231612	0.999687	Not Significant
CSW01_RS10935	994.266	-0.455666	0.378539	-1.20375	0.228687	0.999687	Not Significant
CSW01_RS10940	998.916	-0.311637	0.419161	-0.743478	0.457193	0.999687	Not Significant
CSW01_RS10945	487.879	-0.33123	0.339322	-0.976152	0.328989	0.999687	Not Significant
CSW01_RS10950	665.362	-0.203649	0.368414	-0.552772	0.58042	0.999687	Not Significant
CSW01_RS10955	423.763	-0.41002	0.358183	-1.14472	0.252324	0.999687	Not Significant
CSW01_RS10960	363.296	-0.181433	0.313729	-0.57831	0.563055	0.999687	Not Significant
CSW01_RS10965	343.951	-0.403828	0.328763	-1.22832	0.219325	0.999687	Not Significant
CSW01_RS10970	2731.97	-0.336735	0.658701	-0.51121	0.609204	0.999687	Not Significant
CSW01_RS10975	5.53092	0.494442	0.687757	0.718919	0.472191	0.999687	Not Significant
CSW01_RS10980	147.482	0.505982	0.295252	1.71373	0.0865787	0.999687	Not Significant
CSW01_RS10985	35.5794	0.0585678	0.45411	0.128973	0.897379	0.999687	Not Significant
CSW01_RS10990	104.692	0.49627	0.431229	1.15083	0.249804	0.999687	Not Significant
CSW01_RS10995	95.9073	-0.126602	0.301377	-0.420077	0.674429	0.999687	Not Significant
CSW01_RS11000	287.151	0.152648	0.389564	0.391843	0.695174	0.999687	Not Significant
CSW01_RS11005	66.3333	0.165191	0.329359	0.501553	0.615982	0.999687	Not Significant
CSW01_RS11010	114.551	0.164079	0.378624	0.433356	0.664757	0.999687	Not Significant
CSW01_RS11015	64.1173	0.633518	0.388746	1.62964	0.103177	0.999687	Not Significant
CSW01_RS11020	248.174	-0.0540622	0.556607	-0.0971282	0.922625	0.999687	Not Significant
CSW01_RS11025	19.2548	-0.470571	1.33412	-0.352719	0.724299	0.999687	Not Significant
CSW01_RS11030	5.86152	-0.516063	1.27095	-0.406046	0.684709	0.999687	Not Significant
CSW01_RS11035	23.7613	0.416105	1.26326	0.329391	0.74186	0.999687	Not Significant
CSW01_RS11040	49.2129	0.00526122	1.25537	0.00419097	0.996656	0.999687	Not Significant
CSW01_RS11045	17.3315	-0.41996	1.60189	-0.262165	0.793195	0.999687	Not Significant
CSW01_RS11050	22.329	-0.530039	1.25833	-0.421225	0.673591	0.999687	Not Significant
CSW01_RS11055	45.2668	-0.359324	1.34421	-0.267313	0.789228	0.999687	Not Significant
CSW01_RS11060	154.824	0.15396	1.388	0.110923	NA	NA	Not Significant
CSW01_RS11065	37.1875	-0.0663298	0.849121	-0.0781159	0.937736	0.999687	Not Significant
CSW01_RS11070	32.7463	-0.094584	0.947109	-0.099866	0.920451	0.999687	Not Significant
CSW01_RS11075	43.2723	-0.412121	1.24745	-0.33037	0.74112	0.999687	Not Significant
CSW01_RS11080	190.436	-0.16768	0.973678	-0.172213	0.86327	0.999687	Not Significant
CSW01_RS11085	371.568	0.224607	1.25808	0.178532	0.858306	0.999687	Not Significant
CSW01_RS11090	167.554	0.0253751	1.35426	0.0187373	0.985051	0.999687	Not Significant
CSW01_RS11095	97.0017	-0.0939398	0.632537	-0.148513	0.881938	0.999687	Not Significant
CSW01_RS11100	36.2116	-0.238098	0.573938	-0.41485	0.678252	0.999687	Not Significant
CSW01_RS11105	23.4615	0.145359	0.648817	0.224037	0.822729	0.999687	Not Significant
CSW01_RS11110	113.077	0.26617	0.592014	0.449601	0.652998	0.999687	Not Significant
CSW01_RS11115	41.0285	0.349451	0.514045	0.679806	0.496627	0.999687	Not Significant
CSW01_RS11120	12.6822	-0.797762	0.709293	-1.12473	0.260704	0.999687	Not Significant
CSW01_RS11125	15.1364	-0.278655	0.882381	-0.315799	0.752155	0.999687	Not Significant
CSW01_RS11130	57.9238	0.39583	0.459516	0.861407	0.389014	0.999687	Not Significant
CSW01_RS11135	18.8478	0.628409	1.50204	0.418371	0.675676	0.999687	Not Significant
CSW01_RS11140	18.7494	-0.276423	0.867923	-0.318488	0.750115	0.999687	Not Significant
CSW01_RS11145	11.8977	0.514973	0.989456	0.520461	0.602742	0.999687	Not Significant
CSW01_RS11150	11.4261	0.153053	1.14442	0.133738	0.893609	0.999687	Not Significant
CSW01_RS11155	34.5887	-0.556584	1.08843	-0.511362	0.609098	0.999687	Not Significant
CSW01_RS11160	26.6069	-0.183075	1.16633	-0.156967	0.875271	0.999687	Not Significant
CSW01_RS11165	47.6822	0.567113	0.821847	0.690048	0.490164	0.999687	Not Significant
CSW01_RS11170	43.8916	0.770681	1.09339	0.704852	0.480902	0.999687	Not Significant
CSW01_RS11175	14.5627	0.0351586	0.74459	0.0472187	0.962339	0.999687	Not Significant
CSW01_RS11180	464.551	0.168699	0.32081	0.525854	0.598989	0.999687	Not Significant
CSW01_RS11185	1038.81	-0.292695	0.484713	-0.603854	0.545941	0.999687	Not Significant
CSW01_RS11190	619.771	-0.35645	0.470912	-0.756935	0.449089	0.999687	Not Significant
CSW01_RS11195	2782.45	-0.404236	0.474619	-0.851707	0.394377	0.999687	Not Significant
CSW01_RS11200	12307.5	-0.163148	0.19431	-0.839628	0.401117	0.999687	Not Significant
CSW01_RS11210	7878.08	-0.22649	0.429683	-0.527109	0.598118	0.999687	Not Significant
CSW01_RS11215	4349.55	-0.346449	0.475105	-0.729205	0.465876	0.999687	Not Significant
CSW01_RS11220	7522.09	-0.295378	0.436242	-0.677096	0.498345	0.999687	Not Significant
CSW01_RS11225	3189.2	-0.268212	0.4553	-0.589089	0.555802	0.999687	Not Significant
CSW01_RS11240	17948.1	-0.347289	0.300833	-1.15443	0.248325	0.999687	Not Significant
CSW01_RS11245	5199.86	-0.431753	0.251784	-1.71478	0.0863861	0.999687	Not Significant
CSW01_RS11255	4442.92	-0.359827	0.230198	-1.56312	0.118025	0.999687	Not Significant
CSW01_RS11260	2113.62	-0.104797	0.373794	-0.280359	0.779202	0.999687	Not Significant
CSW01_RS11265	1363.41	-0.14222	0.338407	-0.420263	0.674293	0.999687	Not Significant
CSW01_RS11270	608.469	-0.185283	0.307108	-0.603316	0.546298	0.999687	Not Significant
CSW01_RS11280	625.75	0.0199277	0.332887	0.0598633	0.952265	0.999687	Not Significant
CSW01_RS11285	1128.78	-0.310314	0.389864	-0.795954	0.426059	0.999687	Not Significant
CSW01_RS11290	1351.82	-0.208486	0.314221	-0.663501	0.50701	0.999687	Not Significant
CSW01_RS11295	475.357	0.00220933	0.258546	0.00854518	0.993182	0.999687	Not Significant
CSW01_RS11300	2206.38	-0.109491	0.551093	-0.198679	0.842514	0.999687	Not Significant
CSW01_RS11305	474.109	0.104012	0.404916	0.256874	0.797276	0.999687	Not Significant
CSW01_RS11310	1199.36	0.286459	0.367332	0.779838	0.435486	0.999687	Not Significant
CSW01_RS11315	100.15	-0.0614145	0.3287	-0.186841	0.851785	0.999687	Not Significant
CSW01_RS11320	15030.8	-0.0314859	0.55035	-0.0572107	0.954377	0.999687	Not Significant
CSW01_RS11325	2478.96	0.0028363	0.313611	0.00904399	0.992784	0.999687	Not Significant
CSW01_RS11330	648.234	0.157254	0.236737	0.664255	0.506527	0.999687	Not Significant
CSW01_RS11335	74.1914	-0.133244	0.583934	-0.228183	0.819504	0.999687	Not Significant
CSW01_RS11340	424.828	0.334138	0.422473	0.79091	0.428997	0.999687	Not Significant
CSW01_RS11345	93.4884	0.0976066	0.429084	0.227476	0.820053	0.999687	Not Significant
CSW01_RS11350	5.73095	-0.305616	0.820427	-0.372509	0.709514	0.999687	Not Significant
CSW01_RS11355	7.92594	-0.889239	0.842373	-1.05564	0.291134	0.999687	Not Significant
CSW01_RS11360	171.217	0.317313	0.512734	0.618866	0.536005	0.999687	Not Significant
CSW01_RS11365	896.84	0.270025	0.23227	1.16255	0.245014	0.999687	Not Significant
CSW01_RS11370	94.2003	0.0432452	0.361664	0.119573	0.904821	0.999687	Not Significant
CSW01_RS11375	309.813	-0.175043	0.710029	-0.246529	0.805273	0.999687	Not Significant
CSW01_RS11380	183.454	-0.0528651	0.288158	-0.183459	0.854438	0.999687	Not Significant
CSW01_RS11385	176.992	0.0443181	0.255719	0.173308	0.862409	0.999687	Not Significant
CSW01_RS11390	838.403	0.0813619	0.206146	0.39468	0.693079	0.999687	Not Significant
CSW01_RS11405	651.794	0.169753	0.267921	0.633592	0.526347	0.999687	Not Significant
CSW01_RS11410	726.988	0.100893	0.19786	0.509918	0.610109	0.999687	Not Significant
CSW01_RS11415	222.723	0.379041	0.260462	1.45526	0.145596	0.999687	Not Significant
CSW01_RS11420	445.511	-0.123484	0.247528	-0.498869	0.617872	0.999687	Not Significant
CSW01_RS11430	932.994	-0.0157555	0.237765	-0.0662652	0.947167	0.999687	Not Significant
CSW01_RS11435	259.624	-0.0941893	0.31054	-0.303308	0.761655	0.999687	Not Significant
CSW01_RS11440	154.815	0.155787	0.539747	0.288629	0.772865	0.999687	Not Significant
CSW01_RS11445	120.096	0.0400439	0.503488	0.079533	0.936609	0.999687	Not Significant
CSW01_RS11450	95.8665	-0.20759	0.409345	-0.507127	0.612066	0.999687	Not Significant
CSW01_RS11460	1766.22	-0.0365683	0.245035	-0.149237	0.881367	0.999687	Not Significant
CSW01_RS11465	2830.94	0.0345699	0.253412	0.136417	0.891491	0.999687	Not Significant
CSW01_RS11470	572.083	-0.303904	0.449205	-0.676537	0.498699	0.999687	Not Significant
CSW01_RS11475	1239.38	-0.0372187	0.400669	-0.0928913	0.92599	0.999687	Not Significant
CSW01_RS11480	1609.42	0.0728732	0.229651	0.317322	0.750999	0.999687	Not Significant
CSW01_RS11495	1599.53	-0.0699104	0.297114	-0.235298	0.813977	0.999687	Not Significant
CSW01_RS11505	3534.6	0.0163225	0.241017	0.0677235	0.946006	0.999687	Not Significant
CSW01_RS11510	1601.26	0.151203	0.309549	0.488464	0.625221	0.999687	Not Significant
CSW01_RS11515	2723.09	-0.294525	0.377925	-0.77932	0.435791	0.999687	Not Significant
CSW01_RS11520	2393.95	-0.2521	0.326514	-0.772094	0.440059	0.999687	Not Significant
CSW01_RS11525	3693.82	-0.116904	0.266821	-0.438135	0.661288	0.999687	Not Significant
CSW01_RS11530	1955.5	-0.136825	0.278154	-0.491903	0.622788	0.999687	Not Significant
CSW01_RS11550	768.668	-0.0526419	0.372255	-0.141414	0.887543	0.999687	Not Significant
CSW01_RS11555	79.003	-0.0918272	0.352566	-0.260454	0.794514	0.999687	Not Significant
CSW01_RS11560	116.05	0.0482377	0.377251	0.127867	0.898255	0.999687	Not Significant
CSW01_RS11565	433.735	-0.345729	0.239498	-1.44356	0.148864	0.999687	Not Significant
CSW01_RS11570	735.681	0.0893467	0.260122	0.34348	0.731238	0.999687	Not Significant
CSW01_RS11575	1359.77	-0.168018	0.445181	-0.377415	0.705865	0.999687	Not Significant
CSW01_RS11580	2363.57	-0.281876	0.397661	-0.708835	0.478427	0.999687	Not Significant
CSW01_RS11590	672.328	-0.174659	0.2552	-0.684403	0.493721	0.999687	Not Significant
CSW01_RS11600	261.879	0.091883	0.269604	0.340808	0.733248	0.999687	Not Significant
CSW01_RS11605	899.235	0.0472166	0.302575	0.156049	0.875994	0.999687	Not Significant
CSW01_RS11610	1151.71	0.0139052	0.305733	0.0454814	0.963724	0.999687	Not Significant
CSW01_RS11615	79.4598	-0.270356	0.346843	-0.779478	0.435698	0.999687	Not Significant
CSW01_RS11620	337.327	0.0788439	0.337034	0.233934	0.815036	0.999687	Not Significant
CSW01_RS11625	349.299	-0.0178648	0.599747	-0.0297873	0.976237	0.999687	Not Significant
CSW01_RS11630	316.114	-0.106038	0.407365	-0.260303	0.79463	0.999687	Not Significant
CSW01_RS11635	1768.42	-0.000117547	0.363735	-0.000323166	0.999742	0.999742	Not Significant
CSW01_RS11640	164.833	0.170652	0.332687	0.512951	0.607986	0.999687	Not Significant
CSW01_RS11645	363.914	0.11773	0.310165	0.379572	0.704263	0.999687	Not Significant
CSW01_RS11650	196.902	0.299276	0.320556	0.933614	0.350503	0.999687	Not Significant
CSW01_RS11655	408.661	-0.00605344	0.239359	-0.0252902	0.979824	0.999687	Not Significant
CSW01_RS11660	458.304	-0.171907	0.319847	-0.537465	0.590946	0.999687	Not Significant
CSW01_RS11665	380.844	0.0666698	0.27448	0.242895	0.808087	0.999687	Not Significant
CSW01_RS11670	255.572	0.136652	0.316594	0.431631	0.66601	0.999687	Not Significant
CSW01_RS11675	99.7018	-0.438665	0.37692	-1.16381	0.2445	0.999687	Not Significant
CSW01_RS11680	829.487	-0.305436	0.234341	-1.30338	0.192444	0.999687	Not Significant
CSW01_RS11695	10214.7	-0.779853	0.365895	-2.13136	0.0330598	0.999687	Not Significant
CSW01_RS11700	12183.1	-0.518896	0.356556	-1.4553	0.145587	0.999687	Not Significant
CSW01_RS11705	23261	-0.513735	0.386537	-1.32907	0.183824	0.999687	Not Significant
CSW01_RS11710	18164.1	-0.425586	0.322493	-1.31967	0.186944	0.999687	Not Significant
CSW01_RS11715	203.712	-0.141981	0.297433	-0.477352	0.633111	0.999687	Not Significant
CSW01_RS11720	553.24	-0.218902	0.34152	-0.640964	0.521546	0.999687	Not Significant
CSW01_RS11725	932.603	0.190421	0.382452	0.497896	0.618557	0.999687	Not Significant
CSW01_RS11730	1018.26	0.170955	0.31232	0.54737	0.584125	0.999687	Not Significant
CSW01_RS11735	46.789	-0.358274	0.431878	-0.829573	0.40678	0.999687	Not Significant
CSW01_RS11740	694.232	-0.279582	0.267883	-1.04367	0.296638	0.999687	Not Significant
CSW01_RS11745	305.838	-0.638097	0.278371	-2.29225	0.0218911	0.999687	Not Significant
CSW01_RS11750	200.419	-0.192662	0.298636	-0.645139	0.518837	0.999687	Not Significant
CSW01_RS11755	112.535	-0.420389	0.328509	-1.27969	0.200656	0.999687	Not Significant
CSW01_RS11760	3122.84	-0.457542	0.663219	-0.689881	0.490269	0.999687	Not Significant
CSW01_RS11765	359.348	-0.0600083	0.324898	-0.184699	0.853465	0.999687	Not Significant
CSW01_RS11770	347.877	-0.170968	0.427754	-0.399686	0.689387	0.999687	Not Significant
CSW01_RS11785	751.265	0.0106087	0.24113	0.0439958	0.964908	0.999687	Not Significant
CSW01_RS11790	484.401	-0.335242	0.389975	-0.85965	0.389982	0.999687	Not Significant
CSW01_RS11795	107.681	-0.137555	0.496311	-0.277155	0.781661	0.999687	Not Significant
CSW01_RS11805	154.068	-0.299733	0.321428	-0.932505	0.351076	0.999687	Not Significant
CSW01_RS11825	151.684	0.299416	0.300524	0.996312	0.319098	0.999687	Not Significant
CSW01_RS11830	308.046	0.181375	0.323308	0.560997	0.5748	0.999687	Not Significant
CSW01_RS11835	141.992	0.237581	0.362052	0.656207	0.511691	0.999687	Not Significant
CSW01_RS11845	215.349	-0.0284019	0.321576	-0.0883209	0.929622	0.999687	Not Significant
CSW01_RS11850	504.882	0.00506246	0.209291	0.0241886	0.980702	0.999687	Not Significant
CSW01_RS11855	1078.02	0.0620859	0.316836	0.195956	0.844644	0.999687	Not Significant
CSW01_RS11860	461.37	0.049435	0.2564	0.192804	0.847112	0.999687	Not Significant
CSW01_RS11865	334.533	-0.328872	0.328814	-1.00018	0.317226	0.999687	Not Significant
CSW01_RS11870	89.1477	0.120015	0.358676	0.334604	0.737924	0.999687	Not Significant
CSW01_RS11875	490.634	-0.180939	0.245482	-0.737078	0.461075	0.999687	Not Significant
CSW01_RS11885	88.8639	1.07595	0.472432	2.27748	0.0227576	0.999687	Not Significant
CSW01_RS11890	153.365	-0.154132	0.221841	-0.694785	0.48719	0.999687	Not Significant
CSW01_RS11895	171.244	0.314883	0.330889	0.951626	0.341287	0.999687	Not Significant
CSW01_RS11900	71929.9	-0.233942	0.30125	-0.776571	0.437412	0.999687	Not Significant
CSW01_RS11905	749.031	-0.0945662	0.218018	-0.433754	0.664467	0.999687	Not Significant
CSW01_RS11910	1229.88	-0.238766	0.322346	-0.740712	0.458868	0.999687	Not Significant
CSW01_RS11915	84.6532	0.128473	0.342332	0.375287	0.707447	0.999687	Not Significant
CSW01_RS11925	339.706	0.100713	0.391174	0.257462	0.796822	0.999687	Not Significant
CSW01_RS11935	1440.29	-0.499257	0.342571	-1.45738	0.145011	0.999687	Not Significant
CSW01_RS11945	929.889	-0.222063	0.267764	-0.829324	0.406921	0.999687	Not Significant
CSW01_RS11950	232.159	-0.126513	0.377175	-0.335423	0.737306	0.999687	Not Significant
CSW01_RS11955	3176.57	-0.351644	0.339713	-1.03512	0.300612	0.999687	Not Significant
CSW01_RS11960	366.011	0.00160863	0.466511	0.00344821	0.997249	0.999687	Not Significant
CSW01_RS11965	317.49	0.288571	0.239163	1.20659	0.22759	0.999687	Not Significant
CSW01_RS11970	3560.88	-0.0826312	0.239439	-0.345104	0.730016	0.999687	Not Significant
CSW01_RS11975	16.2831	0.536859	0.652878	0.822296	0.410909	0.999687	Not Significant
CSW01_RS11980	109.46	0.0967842	0.399065	0.242527	0.808372	0.999687	Not Significant
CSW01_RS11985	304.936	0.0426381	0.245134	0.173938	0.861914	0.999687	Not Significant
CSW01_RS11990	427.43	0.0639514	0.35181	0.181778	0.855757	0.999687	Not Significant
CSW01_RS11995	178.421	0.168205	0.842684	0.199607	0.841788	0.999687	Not Significant
CSW01_RS12000	1223.81	-0.0156805	0.27308	-0.0574209	0.95421	0.999687	Not Significant
CSW01_RS12005	799.744	-0.129058	0.341214	-0.378232	0.705258	0.999687	Not Significant
CSW01_RS12010	2037.08	-0.16918	0.349689	-0.483802	0.628526	0.999687	Not Significant
CSW01_RS12020	154.643	0.228909	0.297643	0.769073	0.44185	0.999687	Not Significant
CSW01_RS12025	110.727	0.279726	0.388027	0.720893	0.470976	0.999687	Not Significant
CSW01_RS12030	9.46873	0.15266	0.797115	0.191515	0.848122	0.999687	Not Significant
CSW01_RS12035	1497.5	0.0493487	0.306575	0.160968	0.872119	0.999687	Not Significant
CSW01_RS12040	404.701	0.26307	0.257556	1.02141	0.30706	0.999687	Not Significant
CSW01_RS12045	114.028	0.843118	0.284099	2.9677	0.00300042	0.999687	Not Significant
CSW01_RS12050	29.4678	0.178249	0.472249	0.377448	0.705841	0.999687	Not Significant
CSW01_RS12055	1149.02	0.00166379	0.310468	0.00535897	0.995724	0.999687	Not Significant
CSW01_RS12065	4409.78	-0.0200808	0.434892	-0.0461741	0.963171	0.999687	Not Significant
CSW01_RS12070	1113.57	-0.315834	0.492803	-0.640893	0.521592	0.999687	Not Significant
CSW01_RS12075	144.645	-0.460142	0.342884	-1.34197	0.179604	0.999687	Not Significant
CSW01_RS12080	1163.75	0.0789059	0.236119	0.334179	0.738244	0.999687	Not Significant
CSW01_RS12085	459.917	0.110752	0.3262	0.339522	0.734217	0.999687	Not Significant
CSW01_RS12090	248.815	-0.164388	0.323652	-0.507916	0.611512	0.999687	Not Significant
CSW01_RS12095	271.509	-0.20333	0.260388	-0.780872	0.434878	0.999687	Not Significant
CSW01_RS12100	260.873	0.0143416	0.226973	0.0631864	0.949618	0.999687	Not Significant
CSW01_RS12105	264.361	-0.0326088	0.308116	-0.105833	0.915715	0.999687	Not Significant
CSW01_RS12110	231.126	-0.507476	0.454964	-1.11542	0.26467	0.999687	Not Significant
CSW01_RS12115	261.052	-0.608074	0.614428	-0.989658	0.322341	0.999687	Not Significant
CSW01_RS12120	36.757	-0.373621	1.27141	-0.293864	0.768862	0.999687	Not Significant
CSW01_RS12125	72.3526	1.12547	0.594906	1.89185	0.0585112	0.999687	Not Significant
CSW01_RS12130	136.161	-0.264985	0.517856	-0.511696	0.608864	0.999687	Not Significant
CSW01_RS12140	1288.46	0.0135025	0.771391	0.0175041	0.986034	0.999687	Not Significant
CSW01_RS12145	3.24882	0.211265	1.2087	0.174786	0.861247	0.999687	Not Significant
CSW01_RS12150	948.368	-0.0986946	0.349458	-0.282422	0.77762	0.999687	Not Significant
CSW01_RS12155	110.799	-0.344106	0.432282	-0.796023	0.426019	0.999687	Not Significant
CSW01_RS12160	4475.23	-0.0895912	0.184158	-0.486491	0.626619	0.999687	Not Significant
CSW01_RS12165	314.496	-0.215265	0.339233	-0.634565	0.525712	0.999687	Not Significant
CSW01_RS12175	12093.4	-0.140421	0.335109	-0.419031	0.675193	0.999687	Not Significant
CSW01_RS12180	4044.7	0.0628221	0.304937	0.206017	0.836778	0.999687	Not Significant
CSW01_RS12185	3022.35	0.080636	0.25902	0.311311	0.755564	0.999687	Not Significant
CSW01_RS12190	2646.03	-0.180349	0.343701	-0.524727	0.599773	0.999687	Not Significant
CSW01_RS12200	1477.91	-0.106318	0.331736	-0.320491	0.748596	0.999687	Not Significant
CSW01_RS12205	1769.32	-0.0249601	0.313371	-0.0796503	0.936515	0.999687	Not Significant
CSW01_RS12210	1798.37	-0.105245	0.242006	-0.434885	0.663646	0.999687	Not Significant
CSW01_RS12220	1739.87	-0.0537445	0.305987	-0.175643	0.860574	0.999687	Not Significant
CSW01_RS12225	1057.16	0.0775804	0.330403	0.234805	0.81436	0.999687	Not Significant
CSW01_RS12235	1129.19	0.1348	0.348114	0.38723	0.698586	0.999687	Not Significant
CSW01_RS12260	6753.72	-0.223811	0.317378	-0.705189	0.480693	0.999687	Not Significant
CSW01_RS12265	27.0375	-0.109854	0.780992	-0.140659	0.888139	0.999687	Not Significant
CSW01_RS12270	316.462	-0.288775	0.475589	-0.607193	0.543723	0.999687	Not Significant
CSW01_RS12275	825.343	0.139209	0.300637	0.463047	0.643331	0.999687	Not Significant
CSW01_RS12280	978.072	0.0738826	0.309477	0.238734	0.811312	0.999687	Not Significant
CSW01_RS12290	1238.2	0.0154958	0.46692	0.0331873	0.973525	0.999687	Not Significant
CSW01_RS12295	322.638	0.0526071	0.256553	0.205053	0.83753	0.999687	Not Significant
CSW01_RS12300	433.714	0.161421	0.264297	0.610756	0.541361	0.999687	Not Significant
CSW01_RS12305	61.3106	0.517731	0.377733	1.37063	0.170491	0.999687	Not Significant
CSW01_RS12315	80.0011	-0.373906	0.404864	-0.923534	0.355729	0.999687	Not Significant
CSW01_RS12320	421.808	-0.0865903	0.34273	-0.252649	0.800539	0.999687	Not Significant
CSW01_RS12325	205.246	0.0419568	0.415278	0.101033	0.919524	0.999687	Not Significant
CSW01_RS12330	756.598	0.129977	0.23589	0.551008	0.581628	0.999687	Not Significant
CSW01_RS12335	29.9925	-0.452626	0.438802	-1.0315	0.302305	0.999687	Not Significant
CSW01_RS12350	388.531	-0.166725	0.372749	-0.447285	0.654669	0.999687	Not Significant
CSW01_RS12355	754.768	-0.00301237	0.361765	-0.00832688	0.993356	0.999687	Not Significant
CSW01_RS12360	500.724	-0.220676	0.280472	-0.786802	0.431398	0.999687	Not Significant
CSW01_RS12365	324.419	-0.203015	0.363906	-0.557878	0.576928	0.999687	Not Significant
CSW01_RS12370	3421.4	0.0904753	0.291959	0.30989	0.756644	0.999687	Not Significant
CSW01_RS12375	2489.48	0.137873	0.258339	0.533691	0.593555	0.999687	Not Significant
CSW01_RS12380	629.51	0.0170686	0.288474	0.0591686	0.952818	0.999687	Not Significant
CSW01_RS12385	871.18	0.0637829	0.212573	0.300053	0.764137	0.999687	Not Significant
CSW01_RS12390	2429.78	0.0126419	0.280515	0.0450666	0.964054	0.999687	Not Significant
CSW01_RS12395	2438.06	-0.157073	0.307149	-0.511391	0.609078	0.999687	Not Significant
CSW01_RS12400	2708.87	-0.0837196	0.256229	-0.326737	0.743867	0.999687	Not Significant
CSW01_RS12405	498.881	0.307006	0.47394	0.647775	0.517131	0.999687	Not Significant
CSW01_RS12410	210.244	0.0241765	0.359817	0.0671912	0.946429	0.999687	Not Significant
CSW01_RS12415	581.915	0.221785	0.276064	0.803381	0.421754	0.999687	Not Significant
CSW01_RS12420	243.651	0.286213	0.309291	0.925384	0.354766	0.999687	Not Significant
CSW01_RS12425	13842	0.0641192	0.464365	0.138079	0.890178	0.999687	Not Significant
CSW01_RS12435	384.011	-0.118872	0.306897	-0.387334	0.698509	0.999687	Not Significant
CSW01_RS12440	3017.19	0.0614371	0.233394	0.263233	0.792371	0.999687	Not Significant
CSW01_RS12445	1090.64	-0.175147	0.240362	-0.728679	0.466198	0.999687	Not Significant
CSW01_RS12450	1570.36	-0.383877	0.406519	-0.944304	0.345015	0.999687	Not Significant
CSW01_RS12455	585.736	-0.405491	0.408628	-0.992322	0.32104	0.999687	Not Significant
CSW01_RS12460	164.856	-0.341935	0.509141	-0.671591	0.501844	0.999687	Not Significant
CSW01_RS12465	926.05	-0.193	0.448157	-0.430653	0.666721	0.999687	Not Significant
CSW01_RS12470	681.105	-0.255397	0.252612	-1.01103	0.312004	0.999687	Not Significant
CSW01_RS12475	1389.92	-0.180889	0.328238	-0.551091	0.581571	0.999687	Not Significant
CSW01_RS12480	485.989	-0.132625	0.29372	-0.451537	0.651602	0.999687	Not Significant
CSW01_RS12485	1970.33	-0.0221161	0.320466	-0.0690123	0.94498	0.999687	Not Significant
CSW01_RS12490	761.867	-0.112297	0.2567	-0.437464	0.661775	0.999687	Not Significant
CSW01_RS12500	6715.62	-0.0584532	0.283909	-0.205887	0.836879	0.999687	Not Significant
CSW01_RS12505	2379.22	-0.377852	0.364645	-1.03622	0.3001	0.999687	Not Significant
CSW01_RS12510	4841.25	-0.0767955	0.376053	-0.204215	0.838186	0.999687	Not Significant
CSW01_RS12515	4744.7	-0.0124283	0.335403	-0.0370549	0.970441	0.999687	Not Significant
CSW01_RS12525	34.0004	0.0450569	0.539104	0.0835773	0.933393	0.999687	Not Significant
CSW01_RS12530	1394.37	0.142424	0.22913	0.621585	0.534215	0.999687	Not Significant
CSW01_RS12535	123.976	0.0914335	0.258562	0.353623	0.723622	0.999687	Not Significant
CSW01_RS12540	80.1423	-0.0311359	0.394421	-0.0789406	0.93708	0.999687	Not Significant
CSW01_RS12545	1346.72	0.016446	0.366036	0.04493	0.964163	0.999687	Not Significant
CSW01_RS12550	237.488	0.139715	0.283077	0.493558	0.621618	0.999687	Not Significant
CSW01_RS12555	724.053	-0.143775	0.290572	-0.4948	0.620742	0.999687	Not Significant
CSW01_RS12560	1365.13	0.212078	0.341155	0.621648	0.534173	0.999687	Not Significant
CSW01_RS12565	398.411	0.238002	0.245935	0.967744	0.333172	0.999687	Not Significant
CSW01_RS12570	449.015	0.214903	0.400323	0.536823	0.59139	0.999687	Not Significant
CSW01_RS12580	487.204	0.403933	0.371233	1.08809	0.276558	0.999687	Not Significant
CSW01_RS12585	835.774	0.0651649	0.308601	0.211163	0.83276	0.999687	Not Significant
CSW01_RS12590	447.098	0.391099	0.288048	1.35776	0.174541	0.999687	Not Significant
CSW01_RS12595	37.9131	0.0147076	0.413919	0.0355325	0.971655	0.999687	Not Significant
CSW01_RS12600	121.03	-0.138523	0.376689	-0.367739	0.713068	0.999687	Not Significant
CSW01_RS12605	482.123	-0.0466271	0.339477	-0.13735	0.890754	0.999687	Not Significant
CSW01_RS12610	674.934	0.0557168	0.384534	0.144894	0.884794	0.999687	Not Significant
CSW01_RS12615	700.021	0.158308	0.419212	0.377631	0.705705	0.999687	Not Significant
CSW01_RS12620	79.8093	0.242287	0.440847	0.549596	0.582597	0.999687	Not Significant
CSW01_RS12625	51.1019	0.183672	0.35006	0.524687	0.599801	0.999687	Not Significant
CSW01_RS12630	84.6567	-0.103261	0.405221	-0.254826	0.798858	0.999687	Not Significant
CSW01_RS12635	652.983	-0.0486395	0.338913	-0.143516	0.885883	0.999687	Not Significant
CSW01_RS12655	173.592	0.229954	0.613021	0.375115	0.707575	0.999687	Not Significant
CSW01_RS12665	12.9018	-0.271474	0.700628	-0.387473	0.698406	0.999687	Not Significant
CSW01_RS12675	12945.1	-0.930747	0.680221	-1.3683	0.171218	0.999687	Not Significant
CSW01_RS12680	136.233	-0.369384	0.349926	-1.05561	0.291148	0.999687	Not Significant
CSW01_RS12685	144.63	-0.0674346	0.370244	-0.182135	0.855476	0.999687	Not Significant
CSW01_RS12690	535.581	-1.15123	0.994685	-1.15738	0.247118	0.999687	Not Significant
CSW01_RS12695	676.604	0.190787	0.382629	0.498621	0.618046	0.999687	Not Significant
CSW01_RS12700	12.4471	-0.132713	0.681117	-0.194846	0.845513	0.999687	Not Significant
CSW01_RS12705	116.78	0.20337	0.377563	0.538638	0.590136	0.999687	Not Significant
CSW01_RS12710	715.552	0.027081	0.226091	0.119779	0.904658	0.999687	Not Significant
CSW01_RS12720	4037.78	-0.095543	0.322991	-0.295807	0.767378	0.999687	Not Significant
CSW01_RS12725	198.717	-0.251011	0.488751	-0.513578	0.607547	0.999687	Not Significant
CSW01_RS12730	9791.16	-0.00135643	0.438694	-0.00309197	0.997533	0.999687	Not Significant
CSW01_RS12735	298.57	0.234487	0.267611	0.876226	0.380907	0.999687	Not Significant
CSW01_RS12740	489.98	-0.15814	0.278227	-0.568387	0.569772	0.999687	Not Significant
CSW01_RS12745	2348.9	-0.00146828	0.332923	-0.00441027	0.996481	0.999687	Not Significant
CSW01_RS12750	29.8771	-0.402682	0.432449	-0.931168	0.351767	0.999687	Not Significant
CSW01_RS12755	188.7	0.244632	0.306591	0.797908	0.424924	0.999687	Not Significant
CSW01_RS12765	208.433	0.214303	0.445507	0.481031	0.630495	0.999687	Not Significant
CSW01_RS12770	96.2479	0.330977	0.463977	0.713348	0.47563	0.999687	Not Significant
CSW01_RS12775	1201.91	0.0482766	0.577741	0.083561	0.933405	0.999687	Not Significant
CSW01_RS12780	483.928	-0.315729	0.271443	-1.16315	0.244768	0.999687	Not Significant
CSW01_RS12790	497.599	-0.209251	0.282374	-0.741043	0.458667	0.999687	Not Significant
CSW01_RS12795	795.55	-0.0765274	0.323992	-0.236201	0.813276	0.999687	Not Significant
CSW01_RS12800	1057.4	0.0902601	0.289821	0.311434	0.755471	0.999687	Not Significant
CSW01_RS12810	1354.23	-0.0365852	0.311433	-0.117474	0.906485	0.999687	Not Significant
CSW01_RS12815	824.346	-0.138204	0.240545	-0.574543	0.5656	0.999687	Not Significant
CSW01_RS12820	10.8199	0.443676	0.665674	0.666506	0.505088	0.999687	Not Significant
CSW01_RS12825	1033.57	0.138947	0.325831	0.426439	0.669788	0.999687	Not Significant
CSW01_RS12830	1148.09	-0.0698334	0.39564	-0.176507	0.859895	0.999687	Not Significant
CSW01_RS12835	357.91	-0.00520801	0.255137	-0.0204126	0.983714	0.999687	Not Significant
CSW01_RS12855	1363.38	0.13353	0.286083	0.466751	0.640678	0.999687	Not Significant
CSW01_RS12860	125.891	-0.20996	0.339765	-0.617956	0.536604	0.999687	Not Significant
CSW01_RS12870	864.687	0.0898696	0.491273	0.182932	0.854851	0.999687	Not Significant
CSW01_RS12875	87.8969	-0.304981	0.525407	-0.580466	0.561601	0.999687	Not Significant
CSW01_RS12885	1294.93	0.176375	0.337365	0.522801	0.601113	0.999687	Not Significant
CSW01_RS12890	607.843	0.183742	0.405372	0.453269	0.650355	0.999687	Not Significant
CSW01_RS12905	313.984	0.181624	0.326061	0.557024	0.577511	0.999687	Not Significant
CSW01_RS12910	332.327	0.0445066	0.235163	0.189259	0.84989	0.999687	Not Significant
CSW01_RS12920	53.5017	0.283724	0.561116	0.505642	0.613108	0.999687	Not Significant
CSW01_RS12925	855.2	0.160215	0.41619	0.384956	0.70027	0.999687	Not Significant
CSW01_RS12930	2413.59	-0.0884166	0.394161	-0.224316	0.822511	0.999687	Not Significant
CSW01_RS12935	217.704	-0.0189411	0.325499	-0.058191	0.953597	0.999687	Not Significant
CSW01_RS12940	1847.85	0.127686	0.208815	0.611481	0.540881	0.999687	Not Significant
CSW01_RS12945	1083.98	0.281522	0.291872	0.964539	0.334776	0.999687	Not Significant
CSW01_RS12950	420.744	0.316336	0.298853	1.0585	0.289827	0.999687	Not Significant
CSW01_RS12955	424.865	0.377457	0.435799	0.866128	0.38642	0.999687	Not Significant
CSW01_RS12960	274.097	0.22065	0.293682	0.751322	0.452459	0.999687	Not Significant
CSW01_RS12965	382.201	0.204034	0.359633	0.567339	0.570484	0.999687	Not Significant
CSW01_RS12970	267.649	0.261895	0.452104	0.579281	0.5624	0.999687	Not Significant
CSW01_RS12975	689.773	0.290377	0.268577	1.08117	0.279622	0.999687	Not Significant
CSW01_RS12980	481.62	0.170927	0.222131	0.769488	0.441604	0.999687	Not Significant
CSW01_RS12985	293.04	0.382188	0.336915	1.13438	0.256637	0.999687	Not Significant
CSW01_RS12995	989.361	0.418964	0.527871	0.793686	0.427378	0.999687	Not Significant
CSW01_RS13000	612.032	0.457843	0.593349	0.771625	0.440337	0.999687	Not Significant
CSW01_RS13015	677.941	0.0234724	0.535196	0.0438575	0.965018	0.999687	Not Significant
CSW01_RS13020	2752.62	-0.131093	0.47751	-0.274535	0.783674	0.999687	Not Significant
CSW01_RS13025	649.435	-0.241352	0.50592	-0.477055	0.633323	0.999687	Not Significant
CSW01_RS13030	1463.76	-0.227542	0.504464	-0.451056	0.651949	0.999687	Not Significant
CSW01_RS13035	1526.33	-0.207649	0.43645	-0.475768	0.634239	0.999687	Not Significant
CSW01_RS13040	5210.85	-0.215541	0.440854	-0.488917	0.624901	0.999687	Not Significant
CSW01_RS13045	10146.4	-0.748937	0.355081	-2.1092	0.0349272	0.999687	Not Significant
CSW01_RS13055	283491	-0.483823	0.297717	-1.62511	0.104138	0.999687	Not Significant
CSW01_RS13060	150165	-0.406289	0.330965	-1.22759	0.219601	0.999687	Not Significant
CSW01_RS13065	184365	-0.446477	0.341267	-1.30829	0.190774	0.999687	Not Significant
CSW01_RS13070	113106	-0.42456	0.454097	-0.934955	0.349812	0.999687	Not Significant
CSW01_RS13075	17957.2	-0.316206	0.388766	-0.813358	0.416013	0.999687	Not Significant
CSW01_RS13080	548325	-0.426386	0.352038	-1.21119	0.225821	0.999687	Not Significant
CSW01_RS13085	234767	-0.451161	0.329147	-1.3707	0.170469	0.999687	Not Significant
CSW01_RS13090	80815.7	-0.379381	0.344488	-1.10129	0.270771	0.999687	Not Significant
CSW01_RS13100	130458	-0.489879	0.39294	-1.2467	0.212507	0.999687	Not Significant
CSW01_RS13105	264812	-0.602032	0.399296	-1.50773	0.131623	0.999687	Not Significant
CSW01_RS13110	127496	-0.497779	0.406072	-1.22584	0.220259	0.999687	Not Significant
CSW01_RS13115	66879.2	-0.35494	0.378392	-0.938023	0.348233	0.999687	Not Significant
CSW01_RS13120	131184	-0.450801	0.353448	-1.27544	0.202153	0.999687	Not Significant
CSW01_RS13125	69441.4	-0.542849	0.34767	-1.56139	0.118432	0.999687	Not Significant
CSW01_RS13130	69396.1	-0.490059	0.339984	-1.44142	0.149466	0.999687	Not Significant
CSW01_RS13135	35307.7	-0.514474	0.340802	-1.5096	0.131145	0.999687	Not Significant
CSW01_RS13140	98817.8	-0.727199	0.301826	-2.40933	0.0159819	0.999687	Not Significant
CSW01_RS13145	231587	-0.771319	0.325903	-2.36671	0.0179468	0.999687	Not Significant
CSW01_RS13150	315606	-0.603326	0.298684	-2.01995	0.0433886	0.999687	Not Significant
CSW01_RS13155	112176	-0.482239	0.358615	-1.34473	0.178713	0.999687	Not Significant
CSW01_RS13160	110970	-0.461802	0.402129	-1.14839	0.250807	0.999687	Not Significant
CSW01_RS13165	314328	-0.556324	0.394919	-1.4087	0.158923	0.999687	Not Significant
CSW01_RS13170	60653.5	-0.445028	0.444791	-1.00053	0.317053	0.999687	Not Significant
CSW01_RS13175	145070	-0.701428	0.405231	-1.73093	0.0834634	0.999687	Not Significant
CSW01_RS13180	143134	-0.533763	0.404691	-1.31894	0.187189	0.999687	Not Significant
CSW01_RS13185	89772.2	-0.587096	0.429577	-1.36668	0.171725	0.999687	Not Significant
CSW01_RS13190	1529.93	-0.113735	0.239581	-0.474723	0.634984	0.999687	Not Significant
CSW01_RS13195	2566.94	-0.406652	0.322856	-1.25955	0.207833	0.999687	Not Significant
CSW01_RS13200	2641.42	-0.0208738	0.295094	-0.0707359	0.943608	0.999687	Not Significant
CSW01_RS13205	1706.27	-0.32814	0.298417	-1.0996	0.271505	0.999687	Not Significant
CSW01_RS13210	8.19493	0.101912	0.672909	0.151451	0.87962	0.999687	Not Significant
CSW01_RS13215	9578.01	-0.0239116	0.342006	-0.0699157	0.944261	0.999687	Not Significant
CSW01_RS13220	145.51	0.0901359	0.344183	0.261884	0.793411	0.999687	Not Significant
CSW01_RS13225	2289.78	0.0786491	0.516763	0.152196	0.879033	0.999687	Not Significant
CSW01_RS13230	78.5963	0.0244073	0.302658	0.0806432	0.935726	0.999687	Not Significant
CSW01_RS13235	613.306	0.069219	0.301908	0.229271	0.818658	0.999687	Not Significant
CSW01_RS13240	284.071	0.389579	0.258565	1.5067	0.131888	0.999687	Not Significant
CSW01_RS13245	1386.55	0.183998	0.330355	0.55697	0.577548	0.999687	Not Significant
CSW01_RS13250	360.536	0.000423146	0.322664	0.00131141	0.998954	0.999687	Not Significant
CSW01_RS13255	828.387	-0.0528711	0.467842	-0.113011	0.910022	0.999687	Not Significant
CSW01_RS13260	28.6994	0.0800365	0.511241	0.156553	0.875597	0.999687	Not Significant
CSW01_RS13265	175.507	-0.0792787	0.325054	-0.243894	0.807313	0.999687	Not Significant
CSW01_RS13270	3143.23	0.0632708	0.496016	0.127558	0.898499	0.999687	Not Significant
CSW01_RS13275	130.041	0.208846	0.308661	0.67662	0.498647	0.999687	Not Significant
CSW01_RS13290	2327.18	-0.0481421	0.431045	-0.111687	0.911072	0.999687	Not Significant
CSW01_RS13295	175.743	0.334531	0.367491	0.910309	0.36266	0.999687	Not Significant
CSW01_RS13300	1185.74	0.0931457	0.445231	0.209208	0.834286	0.999687	Not Significant
CSW01_RS13305	556.626	0.0872386	0.254517	0.342761	0.731778	0.999687	Not Significant
CSW01_RS13310	137.354	0.0218342	0.323727	0.0674463	0.946226	0.999687	Not Significant
CSW01_RS13320	436.503	-0.0125969	0.250887	-0.0502095	0.959955	0.999687	Not Significant
CSW01_RS13325	841.092	-0.227282	0.186602	-1.218	0.223224	0.999687	Not Significant
CSW01_RS13330	882.135	0.0471478	0.262307	0.179743	0.857354	0.999687	Not Significant
CSW01_RS13335	1177.31	0.0477499	0.294394	0.162198	0.87115	0.999687	Not Significant
CSW01_RS13340	1441.17	-0.0551528	0.324297	-0.170069	0.864956	0.999687	Not Significant
CSW01_RS13345	1961.1	0.060498	0.206483	0.292993	0.769528	0.999687	Not Significant
CSW01_RS13350	467.299	-0.229816	0.297977	-0.771254	0.440556	0.999687	Not Significant
CSW01_RS13355	69.6898	-0.543399	0.396888	-1.36915	0.170952	0.999687	Not Significant
CSW01_RS13360	73.9579	0.144674	0.494318	0.292674	0.769772	0.999687	Not Significant
CSW01_RS13365	99.2733	-0.233996	0.548948	-0.426263	0.669916	0.999687	Not Significant
CSW01_RS13370	292.61	-0.149461	0.458914	-0.325684	0.744664	0.999687	Not Significant
CSW01_RS13375	2167.48	0.0516804	0.259889	0.198855	0.842376	0.999687	Not Significant
CSW01_RS13380	240.68	-0.202761	0.374529	-0.541377	0.588248	0.999687	Not Significant
CSW01_RS13385	239.556	0.142324	0.478672	0.29733	0.766215	0.999687	Not Significant
CSW01_RS13390	442.259	0.129195	0.375244	0.344296	0.730624	0.999687	Not Significant
CSW01_RS13395	79.2153	0.144466	0.424068	0.340666	0.733355	0.999687	Not Significant
CSW01_RS13400	4390.68	-0.0394519	0.491655	-0.080243	0.936044	0.999687	Not Significant
CSW01_RS13405	581.985	-0.0421699	0.669416	-0.0629951	0.94977	0.999687	Not Significant
CSW01_RS13410	5421.23	0.0208146	0.547487	0.0380184	0.969673	0.999687	Not Significant
CSW01_RS13420	1568.09	0.00103761	0.597746	0.00173587	0.998615	0.999687	Not Significant
CSW01_RS13425	352.426	-0.0119174	0.432816	-0.0275345	0.978033	0.999687	Not Significant
CSW01_RS13430	1213.54	0.0969273	0.316367	0.306376	0.759319	0.999687	Not Significant
CSW01_RS13435	463.661	0.146959	0.433541	0.338974	0.734629	0.999687	Not Significant
CSW01_RS13440	516.224	0.070328	0.270316	0.260169	0.794733	0.999687	Not Significant
CSW01_RS13445	516.421	0.170204	0.322826	0.527232	0.598033	0.999687	Not Significant
CSW01_RS13450	1644.93	-0.237943	0.349899	-0.680033	0.496484	0.999687	Not Significant
CSW01_RS13455	905.16	-0.133853	0.236083	-0.566972	0.570733	0.999687	Not Significant
CSW01_RS13460	1011.47	0.246437	0.360867	0.682902	0.494668	0.999687	Not Significant
CSW01_RS13470	804.253	-0.320312	0.389422	-0.822531	0.410775	0.999687	Not Significant
CSW01_RS13475	209.498	-0.0673856	0.436137	-0.154505	0.877211	0.999687	Not Significant
CSW01_RS13480	344.963	0.00203369	0.418735	0.00485675	0.996125	0.999687	Not Significant
CSW01_RS13495	1939.49	0.0631596	0.528661	0.119471	0.904902	0.999687	Not Significant
CSW01_RS13510	396.244	0.374522	0.427096	0.876903	0.380539	0.999687	Not Significant
CSW01_RS13515	57.1398	-0.104835	0.403015	-0.260128	0.794765	0.999687	Not Significant
CSW01_RS13520	14.0968	0.0615253	0.640496	0.0960588	0.923474	0.999687	Not Significant
CSW01_RS13525	102.855	0.53076	0.339922	1.56142	0.118425	0.999687	Not Significant
CSW01_RS13530	55.708	-0.0172598	0.411434	-0.0419504	0.966538	0.999687	Not Significant
CSW01_RS13535	2599.75	0.015307	0.57309	0.0267095	0.978691	0.999687	Not Significant
CSW01_RS13540	245.483	0.598467	0.335078	1.78605	0.0740906	0.999687	Not Significant
CSW01_RS13550	638.28	-0.0126267	0.230474	-0.0547858	0.956309	0.999687	Not Significant
CSW01_RS13560	885.792	0.0503842	0.460894	0.109318	0.91295	0.999687	Not Significant
CSW01_RS13565	212.921	0.147689	0.252707	0.584426	0.558934	0.999687	Not Significant
CSW01_RS13570	624.295	0.37797	0.231661	1.63156	0.102771	0.999687	Not Significant
CSW01_RS13575	1098.57	-0.0322099	0.411659	-0.0782441	0.937634	0.999687	Not Significant
CSW01_RS13580	1239.61	-0.079352	0.671716	-0.118133	0.905962	0.999687	Not Significant
CSW01_RS13585	2686.08	-0.0620352	0.430789	-0.144004	0.885498	0.999687	Not Significant
CSW01_RS13590	285.429	-0.0144968	0.438428	-0.0330653	0.973623	0.999687	Not Significant
CSW01_RS13610	58.5392	-0.268603	0.678107	-0.396106	0.692027	0.999687	Not Significant
CSW01_RS13625	336.606	0.146292	0.286143	0.511256	0.609172	0.999687	Not Significant
CSW01_RS13635	204.762	-0.365697	0.40793	-0.89647	0.370002	0.999687	Not Significant
CSW01_RS13640	453.884	0.349235	0.274228	1.27352	0.202833	0.999687	Not Significant
CSW01_RS13645	957.029	0.136318	0.373491	0.364984	0.715123	0.999687	Not Significant
CSW01_RS13655	313.274	0.346112	0.252818	1.36902	0.170994	0.999687	Not Significant
CSW01_RS13660	131.642	0.165406	0.407308	0.406094	0.684673	0.999687	Not Significant
CSW01_RS13670	1294.63	-0.143199	0.289427	-0.494766	0.620765	0.999687	Not Significant
CSW01_RS13675	521.933	-0.00591689	0.355072	-0.0166639	0.986705	0.999687	Not Significant
CSW01_RS13680	579.709	0.0263506	0.329643	0.0799369	0.936287	0.999687	Not Significant
CSW01_RS13685	204.742	0.00655058	0.24256	0.027006	0.978455	0.999687	Not Significant
CSW01_RS13690	692.143	0.170655	0.209522	0.814496	0.415361	0.999687	Not Significant
CSW01_RS13695	10.1521	0.725479	0.836253	0.867535	0.385649	0.999687	Not Significant
CSW01_RS13700	175.513	0.102924	0.322875	0.318773	0.749899	0.999687	Not Significant
CSW01_RS13705	2306.06	-0.267861	0.483996	-0.553436	0.579965	0.999687	Not Significant
CSW01_RS13710	1398.82	-0.13562	0.27205	-0.498512	0.618123	0.999687	Not Significant
CSW01_RS13715	701.495	0.180965	0.223606	0.809303	0.418341	0.999687	Not Significant
CSW01_RS13720	2603.21	0.116607	0.315975	0.36904	0.712098	0.999687	Not Significant
CSW01_RS13725	1412.6	0.160164	0.212355	0.754229	0.450712	0.999687	Not Significant
CSW01_RS13730	158.938	-0.32024	0.332856	-0.962097	0.336001	0.999687	Not Significant
CSW01_RS13735	139.926	0.553649	0.273678	2.02299	0.043074	0.999687	Not Significant
CSW01_RS13740	336.388	-0.249868	0.225993	-1.10565	0.26888	0.999687	Not Significant
CSW01_RS13745	70.156	0.307177	0.348246	0.882068	0.37774	0.999687	Not Significant
CSW01_RS13750	1680.09	0.119268	0.36196	0.329506	0.741773	0.999687	Not Significant
CSW01_RS13755	953.424	-0.262573	0.754403	-0.348053	0.7278	0.999687	Not Significant
CSW01_RS13765	597.732	-0.441748	0.488313	-0.904642	0.365655	0.999687	Not Significant
CSW01_RS13770	809.184	-0.16682	0.23798	-0.700983	0.483313	0.999687	Not Significant
CSW01_RS13775	665.094	-0.520681	0.473815	-1.09891	0.271806	0.999687	Not Significant
CSW01_RS13785	1197.38	-0.343807	0.292512	-1.17536	0.239851	0.999687	Not Significant
CSW01_RS13790	934.312	-0.562245	0.292594	-1.92159	0.0546579	0.999687	Not Significant
CSW01_RS13800	707.94	-0.143751	0.263443	-0.545662	0.585298	0.999687	Not Significant
CSW01_RS13815	602.512	-0.0707154	0.306848	-0.230457	0.817736	0.999687	Not Significant
CSW01_RS13845	901.726	-0.1467	0.363058	-0.404068	0.686162	0.999687	Not Significant
CSW01_RS13850	2321.88	-0.134719	0.399698	-0.337053	0.736077	0.999687	Not Significant
CSW01_RS13860	920.737	0.115012	0.278219	0.413385	0.679325	0.999687	Not Significant
CSW01_RS13865	938.331	0.202013	0.20842	0.969259	0.332416	0.999687	Not Significant
CSW01_RS13875	363.798	-0.191463	0.335015	-0.571506	0.567656	0.999687	Not Significant
CSW01_RS13880	194.579	0.0900664	0.407073	0.221254	0.824895	0.999687	Not Significant
CSW01_RS13890	141.909	0.160537	0.331288	0.484585	0.627971	0.999687	Not Significant
CSW01_RS13900	452.062	-0.268168	0.454651	-0.589832	0.555303	0.999687	Not Significant
CSW01_RS13905	1451.09	-0.249713	0.398371	-0.626837	0.530766	0.999687	Not Significant
CSW01_RS13910	1696.59	-0.417565	0.433115	-0.964097	0.334997	0.999687	Not Significant
CSW01_RS13915	1806.04	-0.28467	0.495554	-0.574449	0.565664	0.999687	Not Significant
CSW01_RS13920	970.2	0.0628616	0.260556	0.24126	0.809354	0.999687	Not Significant
CSW01_RS13925	52.9715	-0.0316204	0.577078	-0.054794	0.956303	0.999687	Not Significant
CSW01_RS13935	5813.36	-1.03469	0.625373	-1.65452	0.0980225	0.999687	Not Significant
CSW01_RS13940	287.328	0.173551	0.354957	0.488935	0.624887	0.999687	Not Significant
CSW01_RS13945	792.16	0.235699	0.531204	0.443707	0.657254	0.999687	Not Significant
CSW01_RS13950	1252.27	0.0612728	0.470049	0.130354	0.896286	0.999687	Not Significant
CSW01_RS13955	921.469	-0.00171879	0.398861	-0.00430925	0.996562	0.999687	Not Significant
CSW01_RS13960	1340.22	-1.4237	1.1527	-1.2351	0.216794	0.999687	Not Significant
CSW01_RS13970	11233.1	-0.891298	0.6366	-1.40009	0.161486	0.999687	Not Significant
CSW01_RS13975	1750.37	0.0234429	0.313358	0.0748117	0.940364	0.999687	Not Significant
CSW01_RS13980	1716.36	-0.0816696	0.324452	-0.251715	0.801261	0.999687	Not Significant
CSW01_RS13985	1247.15	-0.10814	0.306902	-0.352361	0.724567	0.999687	Not Significant
CSW01_RS13990	1340.02	-1.48148	1.14496	-1.29391	0.195696	0.999687	Not Significant
CSW01_RS13995	1971.71	-0.10106	0.411592	-0.245536	0.806042	0.999687	Not Significant
CSW01_RS14000	225.456	0.263817	0.327252	0.806159	0.420151	0.999687	Not Significant
CSW01_RS14005	462.53	0.347687	0.329208	1.05613	0.290908	0.999687	Not Significant
CSW01_RS14010	189.484	-0.0337363	0.405308	-0.0832362	0.933664	0.999687	Not Significant
CSW01_RS14025	178.7	0.0820486	0.293756	0.279308	0.780008	0.999687	Not Significant
CSW01_RS14030	2702.2	0.184343	0.279313	0.659987	0.509262	0.999687	Not Significant
CSW01_RS14050	49307.5	-0.457149	0.362079	-1.26257	0.206745	0.999687	Not Significant
CSW01_RS14060	23864.2	-0.368553	0.350224	-1.05234	0.292646	0.999687	Not Significant
CSW01_RS14065	27012.8	-0.350552	0.368594	-0.95105	0.341579	0.999687	Not Significant
CSW01_RS14070	8224.65	-0.501722	0.458844	-1.09345	0.274197	0.999687	Not Significant
CSW01_RS14075	30598.3	-0.604184	0.368566	-1.63928	0.101155	0.999687	Not Significant
CSW01_RS14080	18066.7	-0.694798	0.32812	-2.11751	0.0342168	0.999687	Not Significant
CSW01_RS14085	1265.62	0.059634	0.190957	0.312291	0.75482	0.999687	Not Significant
CSW01_RS14090	2009.28	-0.146211	0.333354	-0.438605	0.660948	0.999687	Not Significant
CSW01_RS14095	1083.52	0.0230258	0.373666	0.0616214	0.950864	0.999687	Not Significant
CSW01_RS14100	4763.39	0.0758618	0.412672	0.183831	0.854146	0.999687	Not Significant
CSW01_RS14105	6.81444	-0.855927	0.837597	-1.02188	0.306836	0.999687	Not Significant
CSW01_RS14110	1379.3	0.317986	0.229966	1.38275	0.166742	0.999687	Not Significant
CSW01_RS14115	417.645	0.264286	0.261251	1.01162	0.31172	0.999687	Not Significant
CSW01_RS14120	31.4698	0.066783	0.512116	0.130406	0.896245	0.999687	Not Significant
CSW01_RS14125	159.594	0.0255169	0.662818	0.0384976	0.969291	0.999687	Not Significant
CSW01_RS14130	1008.42	-0.074442	0.616187	-0.120811	0.903841	0.999687	Not Significant
CSW01_RS14135	120.515	0.111001	0.352717	0.314702	0.752988	0.999687	Not Significant
CSW01_RS14140	126.835	0.161748	0.360557	0.448607	0.653715	0.999687	Not Significant
CSW01_RS14145	5.76449	0.927452	1.00612	0.921811	0.356627	0.999687	Not Significant
CSW01_RS14150	84.8004	-0.0401698	0.660777	-0.0607918	0.951525	0.999687	Not Significant
CSW01_RS14155	650.626	0.0772633	0.524412	0.147333	0.882869	0.999687	Not Significant
CSW01_RS14160	5997.65	0.263913	0.723084	0.364983	0.715124	0.999687	Not Significant
CSW01_RS14165	2202.35	0.207868	0.665846	0.312186	0.754899	0.999687	Not Significant
CSW01_RS14170	1625.5	-0.0837186	0.51019	-0.164093	0.869658	0.999687	Not Significant
CSW01_RS14175	6.47976	1.34569	0.934226	1.44043	0.149745	0.999687	Not Significant
CSW01_RS14180	661.698	-0.314486	0.537406	-0.585191	0.558419	0.999687	Not Significant
CSW01_RS14185	278.794	-0.223652	0.444574	-0.503072	0.614914	0.999687	Not Significant
CSW01_RS14190	143.466	-0.247596	0.471058	-0.525618	0.599154	0.999687	Not Significant
CSW01_RS14195	466.536	-0.0374332	0.29576	-0.126566	0.899284	0.999687	Not Significant
CSW01_RS14200	152.476	-0.245583	0.293607	-0.836437	0.402909	0.999687	Not Significant
CSW01_RS14205	69.5925	-0.0531366	0.364493	-0.145782	0.884093	0.999687	Not Significant
CSW01_RS14210	80.295	-0.238278	0.397815	-0.598965	0.549196	0.999687	Not Significant
CSW01_RS14215	80.9684	0.630509	0.438802	1.43689	0.15075	0.999687	Not Significant
CSW01_RS14220	466.092	0.169646	0.420884	0.403071	0.686896	0.999687	Not Significant
CSW01_RS14225	429.132	-0.1567	0.475076	-0.329841	0.74152	0.999687	Not Significant
CSW01_RS14230	117.178	0.00247373	0.320445	0.00771967	0.993841	0.999687	Not Significant
CSW01_RS14235	5.2511	0.873433	1.06425	0.8207	0.411817	0.999687	Not Significant
CSW01_RS14240	256.888	0.246146	0.647577	0.380103	0.703869	0.999687	Not Significant
CSW01_RS14245	239.957	0.175943	0.473588	0.371511	0.710257	0.999687	Not Significant
CSW01_RS14250	143.169	-0.0126259	0.297064	-0.0425022	0.966098	0.999687	Not Significant
CSW01_RS14255	38.562	-0.249563	0.422894	-0.590132	0.555102	0.999687	Not Significant
CSW01_RS14260	218.061	0.0201775	0.306367	0.0658605	0.947489	0.999687	Not Significant
CSW01_RS14265	33.6462	0.190296	0.394278	0.482644	0.629349	0.999687	Not Significant
CSW01_RS14270	540.91	-0.0368443	0.221631	-0.166242	0.867967	0.999687	Not Significant
CSW01_RS14275	921.602	-0.0906926	0.196938	-0.460513	0.645148	0.999687	Not Significant
CSW01_RS14280	234.963	0.0996384	0.416037	0.239494	0.810722	0.999687	Not Significant
CSW01_RS14285	161.027	0.122244	0.450071	0.271611	0.785921	0.999687	Not Significant
CSW01_RS14290	137.385	0.13258	0.3788	0.35	0.726338	0.999687	Not Significant
CSW01_RS14295	644.203	-0.0424063	0.247203	-0.171545	0.863796	0.999687	Not Significant
CSW01_RS14305	257.917	0.451359	0.289941	1.55673	0.119535	0.999687	Not Significant
CSW01_RS14310	62.2619	0.115222	0.432584	0.266358	0.789963	0.999687	Not Significant
CSW01_RS14315	671.028	0.0398179	0.262214	0.151853	0.879303	0.999687	Not Significant
CSW01_RS14320	671.928	0.0605847	0.243263	0.249051	0.803322	0.999687	Not Significant
CSW01_RS14325	178.973	0.0823767	0.256475	0.321188	0.748068	0.999687	Not Significant
CSW01_RS14330	378.349	0.0326891	0.274615	0.119036	0.905247	0.999687	Not Significant
CSW01_RS14335	666.85	0.262527	0.274193	0.957453	0.338339	0.999687	Not Significant
CSW01_RS14340	856.104	-0.206149	0.308645	-0.667917	0.504187	0.999687	Not Significant
CSW01_RS14350	6.48321	-1.06756	1.1226	-0.950967	0.341621	0.999687	Not Significant
CSW01_RS14355	333.335	-0.231905	0.397446	-0.583487	0.559566	0.999687	Not Significant
CSW01_RS14360	352.838	0.0295122	0.395885	0.0745474	0.940575	0.999687	Not Significant
CSW01_RS14365	449.464	-0.051513	0.381323	-0.13509	0.892541	0.999687	Not Significant
CSW01_RS14370	622.203	0.0156898	0.263876	0.059459	0.952586	0.999687	Not Significant
CSW01_RS14375	996.836	0.27836	0.688214	0.404467	0.685869	0.999687	Not Significant
CSW01_RS14380	1444.35	-0.113642	0.261353	-0.43482	0.663693	0.999687	Not Significant
CSW01_RS14385	1799.87	0.307426	0.38736	0.793642	0.427404	0.999687	Not Significant
CSW01_RS14390	943.332	0.00830709	0.385308	0.0215596	0.982799	0.999687	Not Significant
CSW01_RS14395	1318.09	-0.01759	0.416974	-0.042185	0.966351	0.999687	Not Significant
CSW01_RS14400	911.87	-0.0793178	0.407067	-0.194852	0.845509	0.999687	Not Significant
CSW01_RS14405	122.896	0.0172135	0.412761	0.0417034	0.966735	0.999687	Not Significant
CSW01_RS14410	176.924	0.324772	0.354718	0.915577	0.359889	0.999687	Not Significant
CSW01_RS14415	76.4461	0.537721	0.562903	0.955263	0.339445	0.999687	Not Significant
CSW01_RS14430	38.6661	0.124383	0.575326	0.216195	0.828835	0.999687	Not Significant
CSW01_RS14435	89.3298	0.332058	0.438195	0.757787	0.448578	0.999687	Not Significant
CSW01_RS14440	42.3351	0.171208	0.422184	0.40553	0.685088	0.999687	Not Significant
CSW01_RS14445	6.58013	-0.495395	0.869733	-0.569595	0.568953	0.999687	Not Significant
CSW01_RS14450	565.899	-0.0185003	0.46391	-0.0398792	0.968189	0.999687	Not Significant
CSW01_RS14455	413.438	0.201999	0.320502	0.63026	0.528524	0.999687	Not Significant
CSW01_RS14460	92.6863	-0.511943	0.561603	-0.911574	0.361993	0.999687	Not Significant
CSW01_RS14465	3368.19	0.0273834	0.332664	0.0823154	0.934396	0.999687	Not Significant
CSW01_RS14470	214.537	-0.287608	0.305945	-0.940065	0.347184	0.999687	Not Significant
CSW01_RS14475	88.7214	-0.311814	0.361053	-0.863624	0.387794	0.999687	Not Significant
CSW01_RS14480	139.767	-0.220905	0.237819	-0.928881	0.352951	0.999687	Not Significant
CSW01_RS14490	60.9941	0.718857	0.331755	2.16683	0.0302479	0.999687	Not Significant
CSW01_RS14495	68.7448	-0.109603	0.519857	-0.210834	0.833017	0.999687	Not Significant
CSW01_RS14500	36.512	-0.144815	0.644845	-0.224573	0.822311	0.999687	Not Significant
CSW01_RS14505	757.771	-0.0545442	0.34477	-0.158204	0.874296	0.999687	Not Significant
CSW01_RS14510	96.4804	0.199806	0.300094	0.665812	0.505531	0.999687	Not Significant
CSW01_RS14515	66.6948	0.154414	0.5357	0.288247	0.773157	0.999687	Not Significant
CSW01_RS14520	133.207	0.179536	0.334245	0.53714	0.591171	0.999687	Not Significant
CSW01_RS14525	9.18669	1.27015	1.12499	1.12903	0.258885	0.999687	Not Significant
CSW01_RS14530	23.2549	0.646395	0.639148	1.01134	0.311854	0.999687	Not Significant
CSW01_RS14535	265.103	0.392318	0.362733	1.08156	0.279447	0.999687	Not Significant
CSW01_RS14540	651.244	0.0964903	0.288451	0.334512	0.737993	0.999687	Not Significant
CSW01_RS14545	9.54881	0.610326	0.685613	0.89019	0.373364	0.999687	Not Significant
CSW01_RS14555	964.432	-0.0431602	0.211236	-0.204322	0.838102	0.999687	Not Significant
CSW01_RS14560	177.243	0.544108	0.254186	2.14059	0.0323072	0.999687	Not Significant
CSW01_RS14565	358.771	-0.247804	0.307486	-0.805905	0.420297	0.999687	Not Significant
CSW01_RS14570	478.122	-0.190122	0.22574	-0.842216	0.399667	0.999687	Not Significant
CSW01_RS14575	904.144	0.00696795	0.280506	0.0248406	0.980182	0.999687	Not Significant
CSW01_RS14580	300.386	0.304983	0.380868	0.800759	0.423271	0.999687	Not Significant
CSW01_RS14585	19.5039	-0.574742	0.548847	-1.04718	0.295016	0.999687	Not Significant
CSW01_RS14590	204.346	-0.166557	0.369964	-0.450197	0.652568	0.999687	Not Significant
CSW01_RS14595	271.038	-0.440398	0.300408	-1.466	0.142648	0.999687	Not Significant
CSW01_RS14600	1473.52	-0.329732	0.285396	-1.15535	0.247947	0.999687	Not Significant
CSW01_RS14605	453.196	-0.359408	0.304815	-1.1791	0.238357	0.999687	Not Significant
CSW01_RS14615	252.748	-0.295613	0.471019	-0.627603	0.530264	0.999687	Not Significant
CSW01_RS14620	532.701	-0.615077	0.411029	-1.49643	0.134541	0.999687	Not Significant
CSW01_RS14625	80.6657	0.267588	0.502915	0.532074	0.594675	0.999687	Not Significant
CSW01_RS14630	888.124	-0.521951	0.462328	-1.12896	0.258914	0.999687	Not Significant
CSW01_RS14635	353.863	-0.589082	0.606859	-0.970707	0.331694	0.999687	Not Significant
CSW01_RS14645	1557.82	-0.519317	0.487706	-1.06482	0.286959	0.999687	Not Significant
CSW01_RS14650	505.123	-0.636127	0.443194	-1.43532	0.151195	0.999687	Not Significant
CSW01_RS14655	890.58	-0.696481	0.464204	-1.50038	0.133516	0.999687	Not Significant
CSW01_RS14665	259.279	-0.572304	0.366713	-1.56063	0.118611	0.999687	Not Significant
CSW01_RS14670	52.0408	-0.731112	0.560201	-1.30509	0.191863	0.999687	Not Significant
CSW01_RS14675	777.222	-0.231236	0.28947	-0.798826	0.424391	0.999687	Not Significant
CSW01_RS14680	111.938	-0.444777	0.527263	-0.843558	0.398916	0.999687	Not Significant
CSW01_RS14685	54.3029	-0.649423	0.539654	-1.20341	0.228819	0.999687	Not Significant
CSW01_RS14690	31.4031	-0.242404	0.556183	-0.435834	0.662957	0.999687	Not Significant
CSW01_RS14695	59.7774	0.134341	0.522297	0.257212	0.797015	0.999687	Not Significant
CSW01_RS14700	68.6819	-0.102302	0.425988	-0.240152	0.810212	0.999687	Not Significant
CSW01_RS14705	82.8487	0.287239	0.452091	0.635357	0.525196	0.999687	Not Significant
CSW01_RS14710	98.4009	-0.396469	0.382456	-1.03664	0.299904	0.999687	Not Significant
CSW01_RS14715	308.749	-0.0311676	0.32484	-0.0959473	0.923562	0.999687	Not Significant
CSW01_RS14720	114.418	-0.497637	0.432618	-1.15029	0.250023	0.999687	Not Significant
CSW01_RS14725	29.9956	0.158194	0.502943	0.314536	0.753114	0.999687	Not Significant
CSW01_RS14730	135.106	-0.47071	0.431741	-1.09026	0.275598	0.999687	Not Significant
CSW01_RS14735	162.58	-0.218499	0.375214	-0.58233	0.560344	0.999687	Not Significant
CSW01_RS14740	239.181	0.00714074	0.265147	0.0269313	0.978515	0.999687	Not Significant
CSW01_RS14750	43.9324	-0.679599	0.558298	-1.21727	0.223502	0.999687	Not Significant
CSW01_RS14755	166.663	-0.181517	0.431545	-0.420622	0.674031	0.999687	Not Significant
CSW01_RS14760	260.067	-0.145102	0.349772	-0.414847	0.678254	0.999687	Not Significant
CSW01_RS14765	272.914	0.0156009	0.295457	0.0528026	0.957889	0.999687	Not Significant
CSW01_RS14770	9.73477	0.51672	0.7254	0.712324	0.476264	0.999687	Not Significant
CSW01_RS14775	128.484	-0.092431	0.341406	-0.270736	0.786594	0.999687	Not Significant
CSW01_RS14780	191.125	-0.311746	0.485286	-0.642395	0.520617	0.999687	Not Significant
CSW01_RS14785	95.8135	-0.124089	0.468862	-0.26466	0.791271	0.999687	Not Significant
CSW01_RS14790	298.859	-0.0131901	0.340275	-0.0387632	0.969079	0.999687	Not Significant
CSW01_RS14795	408.579	0.163306	0.531707	0.307135	0.75874	0.999687	Not Significant
CSW01_RS14800	55.1184	-0.0815305	0.395687	-0.206048	0.836753	0.999687	Not Significant
CSW01_RS14805	9.80371	0.517099	0.678917	0.761653	0.446267	0.999687	Not Significant
CSW01_RS14810	10.7951	1.13907	0.596755	1.90877	0.0562922	0.999687	Not Significant
CSW01_RS14815	17.1898	0.592117	0.574869	1.03	0.303008	0.999687	Not Significant
CSW01_RS14820	58.4502	-0.694122	0.42635	-1.62806	0.103513	0.999687	Not Significant
CSW01_RS14825	14.3521	0.818508	0.590528	1.38606	0.165728	0.999687	Not Significant
CSW01_RS14830	159.439	0.374303	0.275382	1.35921	0.17408	0.999687	Not Significant
CSW01_RS14835	18.6193	0.434926	0.534021	0.814436	0.415395	0.999687	Not Significant
CSW01_RS14840	64.5685	0.102312	0.400967	0.255163	0.798597	0.999687	Not Significant
CSW01_RS14845	47.2103	0.275454	0.378903	0.726977	0.46724	0.999687	Not Significant
CSW01_RS14860	17.2063	-0.00274739	0.688066	-0.00399291	0.996814	0.999687	Not Significant
CSW01_RS14865	106.589	-0.054797	0.453299	-0.120885	0.903782	0.999687	Not Significant
CSW01_RS14870	212.154	0.0443583	0.247277	0.179387	0.857634	0.999687	Not Significant
CSW01_RS14875	1791.76	-0.312717	0.58712	-0.532629	0.594291	0.999687	Not Significant
CSW01_RS14880	361.671	0.0384454	0.281363	0.13664	0.891315	0.999687	Not Significant
CSW01_RS14885	343.47	-0.081943	0.302182	-0.271171	0.78626	0.999687	Not Significant
CSW01_RS14890	486.175	-0.0598677	0.263406	-0.227283	0.820203	0.999687	Not Significant
CSW01_RS14895	321.819	-0.031573	0.347941	-0.0907425	0.927697	0.999687	Not Significant
CSW01_RS14900	247.939	-0.046802	0.287294	-0.162906	0.870592	0.999687	Not Significant
CSW01_RS14905	475.27	0.092442	0.299074	0.309094	0.75725	0.999687	Not Significant
CSW01_RS14910	783.892	0.244107	0.381484	0.639889	0.522245	0.999687	Not Significant
CSW01_RS14915	661.475	-0.248396	0.335221	-0.740993	0.458698	0.999687	Not Significant
CSW01_RS14920	116.929	0.619057	0.476308	1.2997	0.193704	0.999687	Not Significant
CSW01_RS14925	209.76	-0.16258	0.303994	-0.534813	0.592779	0.999687	Not Significant
CSW01_RS14930	976.838	0.0239193	0.296958	0.0805477	0.935802	0.999687	Not Significant
CSW01_RS14940	151.207	0.684119	0.330423	2.07044	0.0384115	0.999687	Not Significant
CSW01_RS14945	298.683	-0.0116655	0.310025	-0.0376274	0.969985	0.999687	Not Significant
CSW01_RS14950	79.9347	0.164713	0.400621	0.411143	0.680968	0.999687	Not Significant
CSW01_RS14955	1378.15	-0.42402	0.941551	-0.450342	0.652464	0.999687	Not Significant
CSW01_RS14960	6.05774	-1.35623	0.953418	-1.42249	0.154884	0.999687	Not Significant
CSW01_RS14965	287.988	-0.178105	0.490626	-0.363015	0.716593	0.999687	Not Significant
CSW01_RS14970	10.3486	-1.31842	0.765394	-1.72254	0.084971	0.999687	Not Significant
CSW01_RS14975	166.418	0.301071	0.377066	0.798456	0.424606	0.999687	Not Significant
CSW01_RS14980	160.811	-0.246422	0.296735	-0.830443	0.406288	0.999687	Not Significant
CSW01_RS14985	314.617	-0.0627495	0.244664	-0.256472	0.797586	0.999687	Not Significant
CSW01_RS14990	907.339	0.143077	0.373497	0.383074	0.701665	0.999687	Not Significant
CSW01_RS14995	552.785	0.120997	0.299985	0.403342	0.686696	0.999687	Not Significant
CSW01_RS15000	177.204	0.0557612	0.286813	0.194417	0.84585	0.999687	Not Significant
CSW01_RS15005	32.457	0.780224	0.452964	1.72249	0.0849812	0.999687	Not Significant
CSW01_RS15010	14.887	0.31266	0.632819	0.494075	0.621253	0.999687	Not Significant
CSW01_RS15015	556.745	0.207516	0.32801	0.632654	0.52696	0.999687	Not Significant
CSW01_RS15020	434.119	-0.130616	0.261263	-0.49994	0.617117	0.999687	Not Significant
CSW01_RS15025	318.434	-0.449001	0.402436	-1.11571	0.264547	0.999687	Not Significant
CSW01_RS15030	124.351	-0.142902	0.56436	-0.253211	0.800105	0.999687	Not Significant
CSW01_RS15035	72.3518	0.121661	0.596864	0.203834	0.838483	0.999687	Not Significant
CSW01_RS15040	72.0886	0.027727	0.387167	0.0716152	0.942908	0.999687	Not Significant
CSW01_RS15045	6.6984	0.431001	0.864824	0.498368	0.618225	0.999687	Not Significant
CSW01_RS15050	20.4659	0.329026	0.602903	0.545736	0.585247	0.999687	Not Significant
CSW01_RS15055	368.692	0.135128	0.354654	0.381015	0.703192	0.999687	Not Significant
CSW01_RS15060	478.093	-0.354917	0.448497	-0.791349	0.428741	0.999687	Not Significant
CSW01_RS15070	125.274	0.501092	0.371663	1.34824	0.17758	0.999687	Not Significant
CSW01_RS15075	16.8383	-0.76465	0.611347	-1.25076	0.211021	0.999687	Not Significant
CSW01_RS15080	130.725	0.217327	0.289855	0.749779	0.453388	0.999687	Not Significant
CSW01_RS15085	206.395	0.207556	0.275137	0.754374	0.450625	0.999687	Not Significant
CSW01_RS15090	86.1602	0.228937	0.361901	0.632595	0.526998	0.999687	Not Significant
CSW01_RS15095	1530.92	0.148744	0.205487	0.723863	0.46915	0.999687	Not Significant
CSW01_RS15100	362.028	0.0174448	0.351541	0.0496239	0.960422	0.999687	Not Significant
CSW01_RS15105	93.3556	-0.139688	0.429116	-0.325525	0.744784	0.999687	Not Significant
CSW01_RS15110	265.491	0.282557	0.404171	0.699102	0.484488	0.999687	Not Significant
CSW01_RS15115	192.056	0.382266	0.465924	0.820447	0.411962	0.999687	Not Significant
CSW01_RS15120	523.854	0.127136	0.570334	0.222914	0.823602	0.999687	Not Significant
CSW01_RS15125	223.213	-0.150592	0.257089	-0.585757	0.558039	0.999687	Not Significant
CSW01_RS15130	26.9798	-0.197806	0.473817	-0.417473	0.676332	0.999687	Not Significant
CSW01_RS15135	18.4447	-0.0335049	0.634454	-0.052809	0.957884	0.999687	Not Significant
CSW01_RS15140	205.957	0.192194	0.2557	0.751639	0.452268	0.999687	Not Significant
CSW01_RS15145	9.06296	2.68962	0.884847	3.03965	0.00236857	0.999687	Not Significant
CSW01_RS15150	197.453	-0.0638762	0.294225	-0.217099	0.828131	0.999687	Not Significant
CSW01_RS15155	2856.06	0.0829732	0.323254	0.256681	0.797425	0.999687	Not Significant
CSW01_RS15160	1698.15	-0.319198	0.468567	-0.681223	0.49573	0.999687	Not Significant
CSW01_RS15165	899.946	-0.324115	0.395884	-0.81871	0.412952	0.999687	Not Significant
CSW01_RS15170	1078.53	0.0100353	0.31243	0.0321202	0.974376	0.999687	Not Significant
CSW01_RS15175	507.767	0.0479013	0.402693	0.118952	0.905313	0.999687	Not Significant
CSW01_RS15180	2794.55	-0.300226	0.638706	-0.470054	0.638316	0.999687	Not Significant
CSW01_RS15185	57.0407	-0.189201	0.692875	-0.273067	0.784802	0.999687	Not Significant
CSW01_RS15190	1776.95	-0.0317641	0.372323	-0.0853133	0.932012	0.999687	Not Significant
CSW01_RS15195	153.233	0.244103	0.430469	0.567064	0.570671	0.999687	Not Significant
CSW01_RS15200	45.6819	0.570069	0.558006	1.02162	0.306961	0.999687	Not Significant
CSW01_RS15205	148.343	0.0528029	0.297777	0.177324	0.859254	0.999687	Not Significant
CSW01_RS15210	113.441	0.552097	0.319529	1.72785	0.0840157	0.999687	Not Significant
CSW01_RS15215	116.617	0.16471	0.321193	0.512809	0.608085	0.999687	Not Significant
CSW01_RS15220	59.6924	0.125769	0.53093	0.236884	0.812747	0.999687	Not Significant
CSW01_RS15230	95.4925	-0.25698	0.356294	-0.721257	0.470751	0.999687	Not Significant
CSW01_RS15240	34.9602	-0.517555	0.49556	-1.04438	0.296308	0.999687	Not Significant
CSW01_RS15245	78.665	0.156369	0.522324	0.299372	0.764656	0.999687	Not Significant
CSW01_RS15250	120.405	0.465483	0.378722	1.22909	0.219039	0.999687	Not Significant
CSW01_RS15255	178.398	-0.382855	0.472339	-0.810553	0.417623	0.999687	Not Significant
CSW01_RS15260	52.572	-0.0841308	0.630958	-0.133338	0.893926	0.999687	Not Significant
CSW01_RS15265	68.9824	-0.305074	0.406923	-0.749709	0.45343	0.999687	Not Significant
CSW01_RS15270	106.436	0.00822046	0.369134	0.0222696	0.982233	0.999687	Not Significant
CSW01_RS15275	146.083	0.0245609	0.353272	0.0695239	0.944573	0.999687	Not Significant
CSW01_RS15280	67.9092	-0.0737866	0.371118	-0.198822	0.842402	0.999687	Not Significant
CSW01_RS15285	71.5706	0.481674	0.411864	1.1695	0.242203	0.999687	Not Significant
CSW01_RS15290	186.631	-0.0476119	0.301029	-0.158164	0.874327	0.999687	Not Significant
CSW01_RS15295	46.2433	-0.0318647	0.388022	-0.0821208	0.934551	0.999687	Not Significant
CSW01_RS15300	37.0047	0.330592	0.442041	0.747875	0.454536	0.999687	Not Significant
CSW01_RS15305	26.5552	0.0213912	0.528507	0.0404747	0.967715	0.999687	Not Significant
CSW01_RS15310	33.1954	0.667817	0.385236	1.73353	0.083002	0.999687	Not Significant
CSW01_RS15315	84.0308	0.180977	0.372538	0.485795	0.627113	0.999687	Not Significant
CSW01_RS15320	35.5267	0.0671146	0.687466	0.0976261	0.922229	0.999687	Not Significant
CSW01_RS15325	55.2978	0.300087	0.382588	0.78436	0.432829	0.999687	Not Significant
CSW01_RS15330	52.8845	0.763121	0.476564	1.6013	0.109311	0.999687	Not Significant
CSW01_RS15335	122.824	-0.456755	0.28394	-1.60863	0.107698	0.999687	Not Significant
CSW01_RS15340	108.385	-0.100701	0.304816	-0.330368	0.741122	0.999687	Not Significant
CSW01_RS15345	196.845	0.243889	0.364047	0.669939	0.502897	0.999687	Not Significant
CSW01_RS15350	132.758	-0.0702492	0.343683	-0.204401	0.83804	0.999687	Not Significant
CSW01_RS15355	226.182	0.00592758	0.438772	0.0135095	0.989221	0.999687	Not Significant
CSW01_RS15360	80.8817	-0.0159859	0.625902	-0.0255406	0.979624	0.999687	Not Significant
CSW01_RS15365	74.0336	-0.171938	0.395934	-0.434259	0.6641	0.999687	Not Significant
CSW01_RS15370	4.5083	0.346137	0.873217	0.396392	0.691816	0.999687	Not Significant
CSW01_RS15390	19.322	0.980721	0.70344	1.39418	0.163263	0.999687	Not Significant
CSW01_RS15400	122.023	-0.193968	0.525606	-0.369036	0.712101	0.999687	Not Significant
CSW01_RS15405	727.374	-0.12187	0.307879	-0.395835	0.692227	0.999687	Not Significant
CSW01_RS15410	86.3767	0.175276	0.656867	0.266836	0.789596	0.999687	Not Significant
CSW01_RS15415	73.7933	-0.129036	0.404741	-0.318811	0.74987	0.999687	Not Significant
CSW01_RS15420	58.0018	-0.0427862	0.431204	-0.099225	0.92096	0.999687	Not Significant
CSW01_RS15425	41.7184	0.0647271	0.47084	0.137472	0.890658	0.999687	Not Significant
CSW01_RS15430	17292.1	-0.115057	0.379889	-0.30287	0.761989	0.999687	Not Significant
CSW01_RS15435	72561.9	-0.3102	0.52452	-0.591398	0.554254	0.999687	Not Significant
CSW01_RS15440	28181.2	-0.255048	0.55971	-0.455678	0.648621	0.999687	Not Significant
CSW01_RS15445	40467.7	-0.275038	0.598903	-0.459236	0.646065	0.999687	Not Significant
CSW01_RS15450	188.565	0.175359	0.259554	0.675616	0.499284	0.999687	Not Significant
CSW01_RS15455	277.364	-1.05787	0.571472	-1.85114	0.06415	0.999687	Not Significant
CSW01_RS15460	33.6808	-0.280038	0.614087	-0.456023	0.648373	0.999687	Not Significant
CSW01_RS15465	271.596	-0.389807	0.425696	-0.915692	0.359828	0.999687	Not Significant
CSW01_RS15470	66.6102	-0.725773	0.58692	-1.23658	0.216244	0.999687	Not Significant
CSW01_RS15475	268.257	-0.675452	0.473913	-1.42527	0.15408	0.999687	Not Significant
CSW01_RS15480	68.1461	-0.0363127	0.515052	-0.070503	0.943793	0.999687	Not Significant
CSW01_RS15485	157.596	0.0771728	0.462582	0.16683	0.867504	0.999687	Not Significant
CSW01_RS15490	425.814	0.45797	0.50668	0.903864	0.366068	0.999687	Not Significant
CSW01_RS15495	142.234	0.553393	0.61119	0.905435	0.365235	0.999687	Not Significant
CSW01_RS15500	745.335	-0.466677	0.505932	-0.92241	0.356315	0.999687	Not Significant
CSW01_RS15505	803.501	-0.894567	0.574756	-1.55643	0.119606	0.999687	Not Significant
CSW01_RS15510	1085.47	-0.672987	0.466134	-1.44376	0.148806	0.999687	Not Significant
CSW01_RS15515	379.486	-1.37509	0.540497	-2.54413	0.010955	0.999687	Not Significant
CSW01_RS15520	291.537	-0.887006	0.489179	-1.81325	0.069793	0.999687	Not Significant
CSW01_RS15525	96.0648	-0.240182	0.564518	-0.425465	0.670498	0.999687	Not Significant
CSW01_RS15530	275.568	-0.576998	0.541877	-1.06481	0.286961	0.999687	Not Significant
CSW01_RS15535	242.978	-0.379807	0.469251	-0.80939	0.418291	0.999687	Not Significant
CSW01_RS15540	83.1378	-0.693253	0.550039	-1.26037	0.207535	0.999687	Not Significant
CSW01_RS15545	239.552	-0.798042	0.523771	-1.52365	0.127597	0.999687	Not Significant
CSW01_RS15550	117.782	-0.678224	0.52198	-1.29933	0.193831	0.999687	Not Significant
CSW01_RS15555	151.815	-0.720274	0.580742	-1.24026	0.214878	0.999687	Not Significant
CSW01_RS15560	1035.96	-0.801572	0.509545	-1.57311	0.115693	0.999687	Not Significant
CSW01_RS15565	1183.01	-0.788008	0.534894	-1.4732	0.140696	0.999687	Not Significant
CSW01_RS15570	1024.29	-0.62159	0.50083	-1.24112	0.214561	0.999687	Not Significant
CSW01_RS15575	505.117	-0.920493	0.541936	-1.69853	0.0894084	0.999687	Not Significant
CSW01_RS15580	130.556	-0.821802	0.527017	-1.55935	0.118914	0.999687	Not Significant
CSW01_RS15585	424.351	-0.872812	0.494356	-1.76555	0.0774708	0.999687	Not Significant
CSW01_RS15590	235.378	-0.414085	0.420316	-0.985176	0.324538	0.999687	Not Significant
CSW01_RS15595	348.573	-0.607959	0.546669	-1.11212	0.266089	0.999687	Not Significant
CSW01_RS15600	67.9376	-0.860247	0.624223	-1.37811	0.16817	0.999687	Not Significant
CSW01_RS15605	218.556	-0.79247	0.539222	-1.46965	0.141655	0.999687	Not Significant
CSW01_RS15610	125.584	-1.14118	0.449591	-2.53827	0.0111403	0.999687	Not Significant
CSW01_RS15615	212.722	-0.704086	0.491531	-1.43243	0.152019	0.999687	Not Significant
CSW01_RS15620	542.886	-0.476089	0.513574	-0.927011	0.353921	0.999687	Not Significant
CSW01_RS15625	607.177	-0.60972	0.534451	-1.14083	0.25394	0.999687	Not Significant
CSW01_RS15630	115.482	-0.578238	0.43293	-1.33564	0.181667	0.999687	Not Significant
CSW01_RS15635	1041.54	-0.27279	0.486376	-0.560863	0.574891	0.999687	Not Significant
CSW01_RS15640	458.897	-0.172684	0.482309	-0.358036	0.720317	0.999687	Not Significant
CSW01_RS15645	106.723	-0.299834	0.567369	-0.528463	0.597178	0.999687	Not Significant
CSW01_RS15650	125.168	-0.401858	0.483361	-0.831382	0.405758	0.999687	Not Significant
CSW01_RS15655	73.4686	-0.713471	0.685184	-1.04128	0.297744	0.999687	Not Significant
CSW01_RS15660	316.802	-0.102975	0.52576	-0.19586	0.84472	0.999687	Not Significant
CSW01_RS15665	87.2118	-0.0573937	0.497071	-0.115464	0.908078	0.999687	Not Significant
CSW01_RS15670	582.506	-0.171454	0.533412	-0.32143	0.747885	0.999687	Not Significant
CSW01_RS15675	349.051	-0.350633	0.541334	-0.647721	0.517166	0.999687	Not Significant
CSW01_RS15680	132.202	-0.398761	0.681267	-0.585323	0.558331	0.999687	Not Significant
CSW01_RS15685	500.36	-0.184679	0.68424	-0.269904	0.787234	0.999687	Not Significant
CSW01_RS15690	527.224	0.103457	0.528413	0.195787	0.844777	0.999687	Not Significant
CSW01_RS15695	1059.98	0.458874	0.541594	0.847265	0.396848	0.999687	Not Significant
CSW01_RS15700	445.907	0.661012	0.552074	1.19732	0.23118	0.999687	Not Significant
CSW01_RS15705	218.341	1.3061	0.688748	1.89634	0.0579151	0.999687	Not Significant
CSW01_RS15710	619.508	1.47939	0.624716	2.3681	0.0178799	0.999687	Not Significant
CSW01_RS15715	718.994	3.02117	1.07191	2.8185	0.00482483	0.999687	Not Significant
CSW01_RS15720	307.482	2.52875	0.972428	2.60045	0.00931006	0.999687	Not Significant
CSW01_RS15725	162.695	2.51395	0.977113	2.57284	0.0100869	0.999687	Not Significant
CSW01_RS15730	162.638	2.16446	0.829821	2.60834	0.00909822	0.999687	Not Significant
CSW01_RS15735	144.071	2.18447	0.963963	2.26613	0.0234433	0.999687	Not Significant
CSW01_RS15740	645.368	2.16004	0.929654	2.32349	0.0201528	0.999687	Not Significant
CSW01_RS15745	406.938	1.95121	0.767208	2.54326	0.0109824	0.999687	Not Significant
CSW01_RS15750	85.3694	2.05872	0.858535	2.39795	0.0164871	0.999687	Not Significant
CSW01_RS15755	270.023	1.89373	0.738206	2.56531	0.0103084	0.999687	Not Significant
CSW01_RS15760	88.2984	1.89599	1.07243	1.76793	0.0770719	0.999687	Not Significant
CSW01_RS15765	138.803	0.862349	0.717462	1.20194	0.229385	0.999687	Not Significant
CSW01_RS15770	74.2104	1.42402	0.615266	2.31448	0.0206414	0.999687	Not Significant
CSW01_RS15775	103.017	0.662435	0.53282	1.24326	0.213772	0.999687	Not Significant
CSW01_RS15780	152.945	0.453303	0.447594	1.01275	0.311177	0.999687	Not Significant
CSW01_RS15785	583.648	0.633761	0.606218	1.04543	0.295822	0.999687	Not Significant
CSW01_RS15790	56.4143	0.906523	0.663122	1.36705	0.171609	0.999687	Not Significant
CSW01_RS15795	149.406	1.20709	0.639524	1.88749	0.0590944	0.999687	Not Significant
CSW01_RS15800	72.9982	0.848549	0.593407	1.42996	0.152728	0.999687	Not Significant
CSW01_RS15805	132.671	1.25411	0.686823	1.82596	0.0678568	0.999687	Not Significant
CSW01_RS15810	849.135	0.226406	0.523362	0.432599	0.665306	0.999687	Not Significant
CSW01_RS15815	234.822	0.0862635	0.559958	0.154054	0.877567	0.999687	Not Significant
CSW01_RS15820	64.5319	-0.0533953	0.582416	-0.0916789	0.926953	0.999687	Not Significant
CSW01_RS15825	403.288	0.301244	0.515292	0.584609	0.558811	0.999687	Not Significant
CSW01_RS15830	116.721	0.470409	0.612151	0.768453	0.442218	0.999687	Not Significant
CSW01_RS15835	293.794	-0.551052	0.648817	-0.849317	0.395705	0.999687	Not Significant
CSW01_RS15840	232.571	-0.445271	0.565402	-0.787529	0.430972	0.999687	Not Significant
CSW01_RS15845	209.606	-0.434623	0.611513	-0.710734	0.477249	0.999687	Not Significant
CSW01_RS15850	13.8731	-0.0298461	0.650849	-0.0458572	0.963424	0.999687	Not Significant
CSW01_RS15855	128.405	0.0433734	0.4148	0.104565	0.916721	0.999687	Not Significant
CSW01_RS15860	294.596	-0.124921	0.411523	-0.303558	0.761465	0.999687	Not Significant
CSW01_RS15865	225.476	0.00126026	0.439437	0.0028679	0.997712	0.999687	Not Significant
CSW01_RS15870	244.633	-0.566827	0.534346	-1.06079	0.288787	0.999687	Not Significant
CSW01_RS15875	139.978	-0.618591	0.450229	-1.37395	0.169458	0.999687	Not Significant
CSW01_RS15880	29.0922	0.0562705	0.581361	0.096791	0.922892	0.999687	Not Significant
CSW01_RS15885	111.785	0.503591	0.472434	1.06595	0.286447	0.999687	Not Significant
CSW01_RS15890	123.386	-0.789827	0.465387	-1.69714	0.0896702	0.999687	Not Significant
CSW01_RS15895	9.82833	-0.861283	0.673547	-1.27873	0.200993	0.999687	Not Significant
CSW01_RS15900	105.548	-0.184389	0.410593	-0.449078	0.653375	0.999687	Not Significant
CSW01_RS15905	235.128	-0.240999	0.408105	-0.590533	0.554833	0.999687	Not Significant
CSW01_RS15910	24.4971	-0.290352	0.56499	-0.513907	0.607317	0.999687	Not Significant
CSW01_RS15915	50.6185	-0.388304	0.549103	-0.70716	0.479467	0.999687	Not Significant
CSW01_RS15920	80.4457	-0.609239	0.516411	-1.17976	0.238097	0.999687	Not Significant
CSW01_RS15925	115.826	-0.219703	0.4677	-0.469753	0.638531	0.999687	Not Significant
CSW01_RS15930	83.3267	-0.363264	0.499577	-0.727144	0.467138	0.999687	Not Significant
CSW01_RS15935	116.259	-0.153594	0.413565	-0.37139	0.710347	0.999687	Not Significant
CSW01_RS15940	86.9461	-0.272626	0.406282	-0.671028	0.502203	0.999687	Not Significant
CSW01_RS15945	67.8638	-0.218301	0.493149	-0.442669	0.658005	0.999687	Not Significant
CSW01_RS15950	5.88222	-0.405945	0.826625	-0.491088	0.623365	0.999687	Not Significant
CSW01_RS15955	48.5507	-0.114532	0.552207	-0.207408	0.835691	0.999687	Not Significant
CSW01_RS15960	33.9561	-0.0695652	0.601097	-0.11573	0.907866	0.999687	Not Significant
CSW01_RS15965	46.8522	-0.382443	0.459141	-0.832954	0.404871	0.999687	Not Significant
CSW01_RS15970	23.803	-0.427502	0.526505	-0.811963	0.416813	0.999687	Not Significant
CSW01_RS15975	23.881	-0.828383	0.616015	-1.34474	0.178708	0.999687	Not Significant
CSW01_RS15980	121.82	-0.4531	0.33521	-1.35169	0.176475	0.999687	Not Significant
CSW01_RS15985	60.841	-0.424897	0.467661	-0.908557	0.363584	0.999687	Not Significant
CSW01_RS15990	16.6475	0.227561	0.645325	0.35263	0.724366	0.999687	Not Significant
CSW01_RS15995	206.981	-0.0402044	0.555051	-0.0724336	0.942257	0.999687	Not Significant
CSW01_RS16000	72.7513	-0.0284147	0.650511	-0.0436806	0.965159	0.999687	Not Significant
CSW01_RS16005	61.3915	-0.16768	0.39854	-0.420737	0.673947	0.999687	Not Significant
CSW01_RS16010	229.252	0.153799	0.331439	0.464034	0.642624	0.999687	Not Significant
CSW01_RS16015	4.3798	-0.561772	1.17697	-0.477303	0.633146	0.999687	Not Significant
CSW01_RS16020	25.1615	0.0965396	0.715896	0.134851	0.892729	0.999687	Not Significant
CSW01_RS16025	2.78481	0.936719	1.2197	0.767994	0.442491	0.999687	Not Significant
CSW01_RS16030	30.5625	-0.131934	0.600779	-0.219605	0.826179	0.999687	Not Significant
CSW01_RS16035	39.6505	-0.798786	0.507926	-1.57264	0.115802	0.999687	Not Significant
CSW01_RS16040	20.01	-0.217761	0.537064	-0.405465	0.685136	0.999687	Not Significant
CSW01_RS16045	20.4285	0.142425	0.576811	0.246918	0.804972	0.999687	Not Significant
CSW01_RS16050	42.3228	-0.0927891	0.534356	-0.173647	0.862143	0.999687	Not Significant
CSW01_RS16055	90.335	0.00297892	0.399204	0.00746215	0.994046	0.999687	Not Significant
CSW01_RS16060	48.1244	-0.444226	0.605065	-0.734178	0.46284	0.999687	Not Significant
CSW01_RS16065	133.906	-0.20033	0.532885	-0.375935	0.706965	0.999687	Not Significant
CSW01_RS16070	61.5321	-0.427042	0.667412	-0.639848	0.522272	0.999687	Not Significant
CSW01_RS16075	15.3959	-0.775407	0.621734	-1.24717	0.212336	0.999687	Not Significant
CSW01_RS16080	25.9874	-0.698463	0.530012	-1.31783	0.187562	0.999687	Not Significant
CSW01_RS16085	341.936	-0.934098	0.513677	-1.81845	0.0689947	0.999687	Not Significant
CSW01_RS16090	229.598	-0.63143	0.464618	-1.35903	0.174137	0.999687	Not Significant
CSW01_RS16095	105.405	-0.208708	0.494931	-0.421692	0.67325	0.999687	Not Significant
CSW01_RS16100	81.7791	-0.943201	0.492103	-1.91667	0.0552793	0.999687	Not Significant
CSW01_RS16105	62.05	-0.200456	0.480536	-0.417151	0.676568	0.999687	Not Significant
CSW01_RS16110	110.354	-0.491696	0.444357	-1.10653	0.268496	0.999687	Not Significant
CSW01_RS16115	64.7882	0.192075	0.458482	0.418936	0.675263	0.999687	Not Significant
CSW01_RS16120	38.8432	-0.998591	0.516239	-1.93436	0.053069	0.999687	Not Significant
CSW01_RS16125	258.561	-0.0216128	0.415625	-0.0520007	0.958528	0.999687	Not Significant
CSW01_RS16135	22.5247	0.18255	0.530891	0.343855	0.730955	0.999687	Not Significant
CSW01_RS16140	171.771	0.259029	0.468686	0.552671	0.580488	0.999687	Not Significant
CSW01_RS16145	116.876	-0.0649544	0.412868	-0.157325	0.874989	0.999687	Not Significant
CSW01_RS16150	54.848	-0.252177	0.414967	-0.607704	0.543384	0.999687	Not Significant
CSW01_RS16155	41.6748	-0.16841	0.473664	-0.355547	0.72218	0.999687	Not Significant
CSW01_RS16160	651.31	-0.0638469	0.43354	-0.147269	0.88292	0.999687	Not Significant
CSW01_RS16165	531.558	-0.0279828	0.474064	-0.0590275	0.95293	0.999687	Not Significant
CSW01_RS16170	69.7027	-0.34065	0.563709	-0.604301	0.545643	0.999687	Not Significant
CSW01_RS16175	206.541	-0.139508	0.521993	-0.26726	0.789269	0.999687	Not Significant
CSW01_RS16180	65.6093	-0.106439	0.59102	-0.180094	0.857079	0.999687	Not Significant
CSW01_RS16185	336.883	-0.289826	0.522625	-0.554559	0.579196	0.999687	Not Significant
CSW01_RS16190	264.737	0.240358	0.431253	0.557347	0.57729	0.999687	Not Significant
CSW01_RS16195	27.6156	-0.497878	0.599657	-0.830272	0.406385	0.999687	Not Significant
CSW01_RS16200	214.749	0.203076	0.421962	0.481266	0.630328	0.999687	Not Significant
CSW01_RS16205	62.8188	-0.51001	0.543937	-0.937627	0.348436	0.999687	Not Significant
CSW01_RS16210	118.85	-0.522853	0.565632	-0.92437	0.355294	0.999687	Not Significant
CSW01_RS16215	96.2589	-0.362092	0.486264	-0.74464	0.456489	0.999687	Not Significant
CSW01_RS16220	28.3201	-0.0241081	0.568309	-0.0424208	0.966163	0.999687	Not Significant
CSW01_RS16225	32.1382	-0.130657	0.505816	-0.25831	0.796168	0.999687	Not Significant
CSW01_RS16230	28.436	0.0944193	0.653618	0.144456	0.88514	0.999687	Not Significant
CSW01_RS16235	76.6167	-0.981007	0.566547	-1.73156	0.0833526	0.999687	Not Significant
CSW01_RS16240	207.519	-0.322935	0.535103	-0.603501	0.546175	0.999687	Not Significant
CSW01_RS16245	44.1604	-0.783675	0.537099	-1.45909	0.144541	0.999687	Not Significant
CSW01_RS16250	40.4985	0.393969	0.490029	0.80397	0.421415	0.999687	Not Significant
CSW01_RS16255	98.9078	-0.758849	0.385274	-1.96964	0.0488801	0.999687	Not Significant
CSW01_RS16260	17.9262	0.184754	0.749831	0.246395	0.805377	0.999687	Not Significant
CSW01_RS16265	78.1317	-0.409848	0.660043	-0.620942	0.534638	0.999687	Not Significant
CSW01_RS16270	95.9721	-0.38536	0.548094	-0.703091	0.481999	0.999687	Not Significant
CSW01_RS16275	18.6504	0.993582	0.732272	1.35685	0.174829	0.999687	Not Significant
CSW01_RS16280	29.6155	-0.170745	0.635923	-0.268499	0.788315	0.999687	Not Significant
CSW01_RS16285	36.306	0.872	0.542714	1.60674	0.108112	0.999687	Not Significant
CSW01_RS16290	75.3162	-0.297313	0.555458	-0.535257	0.592472	0.999687	Not Significant
CSW01_RS16295	51.4953	0.161191	0.54164	0.297598	0.76601	0.999687	Not Significant
CSW01_RS16300	61.8431	0.174758	0.531659	0.328703	0.74238	0.999687	Not Significant
CSW01_RS16305	70.0708	-0.451904	0.507602	-0.890273	0.373319	0.999687	Not Significant
CSW01_RS16310	435.489	-0.514207	0.540601	-0.951177	0.341515	0.999687	Not Significant
CSW01_RS16315	101.828	-0.75481	0.574417	-1.31404	0.188831	0.999687	Not Significant
CSW01_RS16320	44.7589	-0.531381	0.577327	-0.920415	0.357356	0.999687	Not Significant
CSW01_RS16325	13.5347	-0.943795	0.700488	-1.34734	0.177871	0.999687	Not Significant
CSW01_RS16330	262.613	-0.201613	0.573183	-0.351742	0.725032	0.999687	Not Significant
CSW01_RS16335	123.833	-0.549162	0.585913	-0.937276	0.348617	0.999687	Not Significant
CSW01_RS16340	58.4593	-0.793231	0.657711	-1.20605	0.227799	0.999687	Not Significant
CSW01_RS16345	157.009	-0.32926	0.557423	-0.590683	0.554733	0.999687	Not Significant
CSW01_RS16350	64.6861	-0.367399	0.477938	-0.768717	0.442061	0.999687	Not Significant
CSW01_RS16355	204.234	0.0294561	0.420753	0.0700081	0.944187	0.999687	Not Significant
CSW01_RS16360	363.928	-0.21812	0.408484	-0.533974	0.593359	0.999687	Not Significant
CSW01_RS16365	213.41	-0.273444	0.464845	-0.588247	0.556367	0.999687	Not Significant
CSW01_RS16370	153.356	0.0962365	0.417062	0.230749	0.81751	0.999687	Not Significant
CSW01_RS16375	72.9552	-0.117025	0.436842	-0.267889	0.788784	0.999687	Not Significant
CSW01_RS16380	159.927	-0.113774	0.45696	-0.248979	0.803377	0.999687	Not Significant
CSW01_RS16385	40.3576	-0.362466	0.487547	-0.743448	0.45721	0.999687	Not Significant
CSW01_RS16390	39.7964	-0.36162	0.468371	-0.77208	0.440067	0.999687	Not Significant
CSW01_RS16395	206.639	-0.413555	0.489805	-0.844327	0.398487	0.999687	Not Significant
CSW01_RS16400	63.411	-0.431969	0.537569	-0.803561	0.421651	0.999687	Not Significant
CSW01_RS16405	138.157	-0.421333	0.425487	-0.990239	0.322058	0.999687	Not Significant
CSW01_RS16410	176.966	0.444698	0.437837	1.01567	0.309786	0.999687	Not Significant
CSW01_RS16415	219.306	-0.38251	0.36528	-1.04717	0.295021	0.999687	Not Significant
CSW01_RS16420	66.4284	-0.979509	0.394612	-2.48221	0.0130571	0.999687	Not Significant
CSW01_RS16425	57.4122	-0.653047	0.497493	-1.31268	0.189292	0.999687	Not Significant
CSW01_RS16430	52.1179	0.0680776	0.475732	0.143101	0.886211	0.999687	Not Significant
CSW01_RS16435	156.044	-0.024173	0.411094	-0.0588016	0.95311	0.999687	Not Significant
CSW01_RS16440	14.5936	-0.192891	0.672277	-0.286922	0.774172	0.999687	Not Significant
CSW01_RS16445	150.138	-0.271768	0.405366	-0.670428	0.502585	0.999687	Not Significant
CSW01_RS16450	520.543	0.588983	0.571895	1.02988	0.303067	0.999687	Not Significant
CSW01_RS16455	52.3661	-0.830962	0.43047	-1.93036	0.0535623	0.999687	Not Significant
CSW01_RS16460	109.77	0.0980065	0.428427	0.228759	0.819056	0.999687	Not Significant
CSW01_RS16465	8.19989	0.567969	0.831625	0.682963	0.49463	0.999687	Not Significant
CSW01_RS16470	154.655	-0.099879	0.388486	-0.257098	0.797103	0.999687	Not Significant
CSW01_RS16475	96.4574	-0.19763	0.407967	-0.484426	0.628084	0.999687	Not Significant
CSW01_RS16480	173.067	-0.0427477	0.331449	-0.128972	0.89738	0.999687	Not Significant
CSW01_RS16485	121.672	0.0218493	0.404111	0.0540676	0.956881	0.999687	Not Significant
CSW01_RS16490	25.3627	-0.651875	0.450049	-1.44845	0.147491	0.999687	Not Significant
CSW01_RS16495	17.4506	-0.0959122	0.530988	-0.18063	0.856658	0.999687	Not Significant
CSW01_RS16500	37.3237	0.114692	0.475135	0.241389	0.809253	0.999687	Not Significant
CSW01_RS16505	113.733	-0.478062	0.430562	-1.11032	0.266861	0.999687	Not Significant
CSW01_RS16510	181.193	-0.303757	0.612273	-0.496114	0.619814	0.999687	Not Significant
CSW01_RS16515	37.3447	-0.588207	0.57554	-1.02201	0.306777	0.999687	Not Significant
CSW01_RS16520	33.5432	-0.523665	0.541751	-0.966615	0.333737	0.999687	Not Significant
CSW01_RS16525	20.3865	-0.139265	0.681729	-0.204282	0.838133	0.999687	Not Significant
CSW01_RS16530	1.39068	2.40645	1.6162	1.48896	0.136498	0.999687	Not Significant
CSW01_RS16535	8.89675	-0.00624771	0.768061	-0.0081344	0.99351	0.999687	Not Significant
CSW01_RS16540	16.9812	0.0960612	0.606351	0.158425	0.874122	0.999687	Not Significant
CSW01_RS16545	218.413	0.103906	0.367324	0.282874	0.777273	0.999687	Not Significant
CSW01_RS16550	359.148	0.0164964	0.463923	0.0355585	0.971634	0.999687	Not Significant
CSW01_RS16555	28.8523	-0.0586484	0.396568	-0.14789	0.88243	0.999687	Not Significant
CSW01_RS16560	43.7756	0.29745	0.447012	0.665417	0.505784	0.999687	Not Significant
CSW01_RS16565	157.854	-0.156618	0.358723	-0.436598	0.662403	0.999687	Not Significant
CSW01_RS16570	112.595	-0.0922966	0.41229	-0.223864	0.822863	0.999687	Not Significant
CSW01_RS16575	159.18	0.536308	0.422869	1.26826	0.204705	0.999687	Not Significant
CSW01_RS16580	17.822	0.217788	0.698535	0.311779	0.755208	0.999687	Not Significant
CSW01_RS16585	77.3308	-0.185032	0.372444	-0.496806	0.619326	0.999687	Not Significant
CSW01_RS16590	231.78	-0.136272	0.466536	-0.292093	0.770216	0.999687	Not Significant
CSW01_RS16595	13.784	-0.896756	0.704756	-1.27243	0.203219	0.999687	Not Significant
CSW01_RS16600	41.7706	-0.456311	0.553317	-0.824683	0.409552	0.999687	Not Significant
CSW01_RS16605	47.029	-0.293441	0.491661	-0.596835	0.550617	0.999687	Not Significant
CSW01_RS16610	351.196	-0.0927958	0.518725	-0.178892	0.858023	0.999687	Not Significant
CSW01_RS16615	184.728	0.95323	0.564434	1.68882	0.0912531	0.999687	Not Significant
CSW01_RS16620	107.911	0.0115313	0.516011	0.0223469	0.982171	0.999687	Not Significant
CSW01_RS16625	53.5149	-0.0647675	0.569634	-0.1137	0.909475	0.999687	Not Significant
CSW01_RS16630	15.1821	-0.79018	0.739479	-1.06856	0.285267	0.999687	Not Significant
CSW01_RS16635	29.8581	-0.656419	0.613452	-1.07004	0.284601	0.999687	Not Significant
CSW01_RS16640	33.6366	-1.20047	0.671953	-1.78654	0.0740121	0.999687	Not Significant
CSW01_RS16645	68.8155	0.197328	0.571823	0.345086	0.73003	0.999687	Not Significant
CSW01_RS16650	50.9299	-0.152713	0.482102	-0.316765	0.751422	0.999687	Not Significant
CSW01_RS16655	16.2998	0.476948	0.598687	0.796656	0.425651	0.999687	Not Significant
CSW01_RS16660	326.129	0.0507265	0.474117	0.106992	0.914796	0.999687	Not Significant
CSW01_RS16665	422.338	-0.114918	0.446811	-0.257196	0.797028	0.999687	Not Significant
CSW01_RS16670	123.732	0.0896677	0.457236	0.196108	0.844526	0.999687	Not Significant
CSW01_RS16675	482.523	-0.304793	0.502008	-0.607148	0.543753	0.999687	Not Significant
CSW01_RS16680	809.996	-0.0737649	0.304449	-0.24229	0.808556	0.999687	Not Significant
CSW01_RS16685	440.799	-0.242636	0.299648	-0.809737	0.418092	0.999687	Not Significant
CSW01_RS16690	565.281	-0.197682	0.396311	-0.498804	0.617917	0.999687	Not Significant
CSW01_RS16695	952.32	-0.0822539	0.350946	-0.234378	0.814692	0.999687	Not Significant
CSW01_RS16700	147.812	-0.0821247	0.351007	-0.233969	0.815009	0.999687	Not Significant
CSW01_RS16705	272.442	0.0586156	0.376523	0.155676	0.876289	0.999687	Not Significant
CSW01_RS16710	463.431	-0.0307531	0.322359	-0.0954	0.923997	0.999687	Not Significant
CSW01_RS16715	782	-0.0393806	0.341756	-0.11523	0.908263	0.999687	Not Significant
CSW01_RS16720	367.359	-0.0376699	0.401968	-0.0937136	0.925337	0.999687	Not Significant
CSW01_RS16725	176.565	-0.0817376	0.49435	-0.165344	0.868674	0.999687	Not Significant
CSW01_RS16730	65.8004	0.258868	0.379229	0.682617	0.494849	0.999687	Not Significant
CSW01_RS16735	1006.58	-0.220099	0.459157	-0.479354	0.631687	0.999687	Not Significant
CSW01_RS16740	465.115	-0.125419	0.488007	-0.257001	0.797178	0.999687	Not Significant
CSW01_RS16745	91.1598	-0.0729358	0.554068	-0.131637	0.895271	0.999687	Not Significant
CSW01_RS16750	444.421	-0.304985	0.380649	-0.801224	0.423002	0.999687	Not Significant
CSW01_RS16755	142.419	-0.698641	0.366771	-1.90484	0.0568003	0.999687	Not Significant
CSW01_RS16760	181.005	-0.869809	0.507449	-1.71408	0.0865137	0.999687	Not Significant
CSW01_RS16765	542.936	0.237774	0.408552	0.581992	0.560572	0.999687	Not Significant
CSW01_RS16770	1288.44	0.0983462	0.404515	0.243121	0.807911	0.999687	Not Significant
CSW01_RS16775	246.788	0.111672	0.396852	0.281394	0.778408	0.999687	Not Significant
CSW01_RS16780	361.443	-0.0598614	0.393341	-0.152187	0.879039	0.999687	Not Significant
CSW01_RS16785	264.301	0.202741	0.339988	0.596318	0.550963	0.999687	Not Significant
CSW01_RS16790	838.68	0.162047	0.355707	0.455563	0.648704	0.999687	Not Significant
CSW01_RS16795	99.3771	-0.175971	0.453832	-0.387744	0.698205	0.999687	Not Significant
CSW01_RS16800	516.32	-0.213711	0.429313	-0.497799	0.618626	0.999687	Not Significant
CSW01_RS16805	206.243	-0.284848	0.393916	-0.723119	0.469607	0.999687	Not Significant
CSW01_RS16810	68.9043	-0.340726	0.529159	-0.643901	0.51964	0.999687	Not Significant
CSW01_RS16815	1489.25	-0.196337	0.255433	-0.768646	0.442104	0.999687	Not Significant
CSW01_RS16820	613.156	-0.181923	0.328605	-0.553622	0.579837	0.999687	Not Significant
CSW01_RS16825	76.0191	-0.207996	0.386233	-0.538523	0.590216	0.999687	Not Significant
CSW01_RS16830	304.627	-0.0447691	0.404665	-0.110633	0.911908	0.999687	Not Significant
CSW01_RS16835	775.024	-0.107638	0.39122	-0.275134	0.783213	0.999687	Not Significant
CSW01_RS16840	91.1263	0.199203	0.338845	0.587889	0.556607	0.999687	Not Significant
CSW01_RS16845	124.074	-0.266896	0.287388	-0.928694	0.353048	0.999687	Not Significant
CSW01_RS16850	50.3125	-0.641584	0.480347	-1.33567	0.181658	0.999687	Not Significant
CSW01_RS16855	262.893	-0.134671	0.283282	-0.475395	0.634505	0.999687	Not Significant
CSW01_RS16860	308.722	-0.23117	0.333326	-0.693526	0.487979	0.999687	Not Significant
CSW01_RS16865	225.519	0.0417345	0.41095	0.101556	0.919109	0.999687	Not Significant
CSW01_RS16870	182.559	0.0700302	0.424289	0.165053	0.868902	0.999687	Not Significant
CSW01_RS16875	58.4867	-0.189896	0.363212	-0.522825	0.601096	0.999687	Not Significant
CSW01_RS16880	142.105	-0.136983	0.400848	-0.341732	0.732553	0.999687	Not Significant
CSW01_RS16885	78.5548	-0.368066	0.362185	-1.01624	0.309517	0.999687	Not Significant
CSW01_RS16890	281.612	0.0777186	0.334941	0.232037	0.81651	0.999687	Not Significant
CSW01_RS16895	509.429	-0.110784	0.401984	-0.275592	0.782861	0.999687	Not Significant
CSW01_RS16900	249.22	-0.240101	0.390584	-0.614723	0.538738	0.999687	Not Significant
CSW01_RS16905	87.7864	0.457649	0.523389	0.874395	0.381903	0.999687	Not Significant
CSW01_RS16910	656.317	-0.0413398	0.305522	-0.135309	0.892368	0.999687	Not Significant
CSW01_RS16915	697.574	-0.0352995	0.348971	-0.101153	0.919429	0.999687	Not Significant
CSW01_RS16920	267.502	0.0557495	0.455989	0.122261	0.902693	0.999687	Not Significant
CSW01_RS16930	85.3175	0.128397	0.59611	0.215391	0.829462	0.999687	Not Significant
CSW01_RS16935	104.151	0.0579089	0.371246	0.155985	0.876045	0.999687	Not Significant
CSW01_RS16940	271.877	0.0179022	0.334845	0.0534642	0.957362	0.999687	Not Significant
CSW01_RS16945	630.544	-0.086398	0.282917	-0.305383	0.760074	0.999687	Not Significant
CSW01_RS16950	362.961	-0.0749472	0.273718	-0.273812	0.784229	0.999687	Not Significant
CSW01_RS16955	32.1727	-0.261965	0.547271	-0.478676	0.632169	0.999687	Not Significant
CSW01_RS16960	277.616	-0.390341	0.347431	-1.12351	0.261223	0.999687	Not Significant
CSW01_RS16965	64.2899	0.000511214	0.365264	0.00139957	0.998883	0.999687	Not Significant
CSW01_RS16970	163.735	0.111237	0.375339	0.296365	0.766951	0.999687	Not Significant
CSW01_RS16975	170.793	0.0568118	0.34316	0.165555	0.868507	0.999687	Not Significant
CSW01_RS16980	704.882	0.0487428	0.287561	0.169504	0.8654	0.999687	Not Significant
CSW01_RS16985	86.046	0.478051	0.374188	1.27757	0.201401	0.999687	Not Significant
CSW01_RS16995	332.967	0.342521	0.27545	1.2435	0.213685	0.999687	Not Significant
CSW01_RS17000	84.9328	0.362136	0.326119	1.11044	0.266809	0.999687	Not Significant
CSW01_RS17005	172.818	-0.385457	0.535553	-0.719735	0.471688	0.999687	Not Significant
CSW01_RS17010	82.7168	0.228463	0.299449	0.762945	0.445496	0.999687	Not Significant
CSW01_RS17015	62.0538	0.477431	0.498144	0.958419	0.337851	0.999687	Not Significant
CSW01_RS17020	252.952	0.0174552	0.432108	0.0403955	0.967778	0.999687	Not Significant
CSW01_RS17025	74.2838	0.807044	0.396475	2.03555	0.0417958	0.999687	Not Significant
CSW01_RS17030	96.6372	-0.495722	0.293672	-1.68801	0.0914086	0.999687	Not Significant
CSW01_RS17035	156.857	-0.333382	0.374324	-0.890623	0.373131	0.999687	Not Significant
CSW01_RS17045	138.93	-0.3677	0.477547	-0.769976	0.441314	0.999687	Not Significant
CSW01_RS17050	195.575	0.137494	0.396985	0.346345	0.729083	0.999687	Not Significant
CSW01_RS17055	236.024	0.23175	0.257292	0.900728	0.367733	0.999687	Not Significant
CSW01_RS17060	591.95	-0.100402	0.279929	-0.35867	0.719842	0.999687	Not Significant
CSW01_RS17065	595.479	-0.0991071	0.269949	-0.367133	0.71352	0.999687	Not Significant
CSW01_RS17070	101.184	-0.304197	0.825693	-0.368414	0.712564	0.999687	Not Significant
CSW01_RS17075	326.904	-0.054941	0.592213	-0.0927724	0.926084	0.999687	Not Significant
CSW01_RS17080	259.274	0.244925	0.280462	0.873292	0.382504	0.999687	Not Significant
CSW01_RS17085	57.0175	0.0653253	0.40267	0.16223	0.871124	0.999687	Not Significant
CSW01_RS17090	356.005	0.0906955	0.344101	0.263573	0.792109	0.999687	Not Significant
CSW01_RS17095	7.22077	-0.0690214	0.904668	-0.0762947	0.939185	0.999687	Not Significant
CSW01_RS17100	657.674	-0.000518492	0.328167	-0.00157996	0.998739	0.999687	Not Significant
CSW01_RS17105	76.5234	-0.00469499	0.472325	-0.00994016	0.992069	0.999687	Not Significant
CSW01_RS17110	107.089	0.0819931	0.321975	0.254657	0.798988	0.999687	Not Significant
CSW01_RS17115	216.527	0.494339	0.939386	0.526236	0.598724	0.999687	Not Significant
CSW01_RS17120	1225.43	0.33793	0.66919	0.504984	0.61357	0.999687	Not Significant
CSW01_RS17125	189.438	0.130691	0.317576	0.411525	0.680687	0.999687	Not Significant
CSW01_RS17130	262.972	-0.0635543	0.330155	-0.192498	0.847352	0.999687	Not Significant
CSW01_RS17135	71.4906	1.35948	0.540981	2.51299	0.0119714	0.999687	Not Significant
CSW01_RS17140	56.5437	-0.0833466	0.566764	-0.147057	0.883087	0.999687	Not Significant
CSW01_RS17145	1211.14	-0.00893947	0.287699	-0.0310723	0.975212	0.999687	Not Significant
CSW01_RS17150	1146.25	-0.177327	0.325501	-0.544781	0.585904	0.999687	Not Significant
CSW01_RS17155	511.241	0.434814	0.28666	1.51683	0.12931	0.999687	Not Significant
CSW01_RS17160	608.254	0.0181207	0.332206	0.0545467	0.9565	0.999687	Not Significant
CSW01_RS17165	269.663	0.166221	0.327595	0.5074	0.611874	0.999687	Not Significant
CSW01_RS17170	681.655	-0.246446	0.289319	-0.851816	0.394316	0.999687	Not Significant
CSW01_RS17175	8.1505	0.190861	0.803581	0.237514	0.812258	0.999687	Not Significant
CSW01_RS17185	197.09	-0.14013	0.5043	-0.277871	0.781111	0.999687	Not Significant
CSW01_RS17190	776.868	-0.167231	0.265134	-0.630743	0.528209	0.999687	Not Significant
CSW01_RS17195	597.137	-0.0478455	0.379727	-0.126	0.899732	0.999687	Not Significant
CSW01_RS17200	131.778	0.125532	0.264795	0.474073	0.635448	0.999687	Not Significant
CSW01_RS17205	121.326	-0.290705	0.503974	-0.576824	0.564058	0.999687	Not Significant
CSW01_RS17210	2689.94	0.149154	0.434279	0.343453	0.731258	0.999687	Not Significant
CSW01_RS17215	268.788	0.0417631	0.303595	0.137562	0.890587	0.999687	Not Significant
CSW01_RS17220	49.3574	-0.42971	0.445982	-0.963514	0.33529	0.999687	Not Significant
CSW01_RS17225	117.82	-0.311367	0.333227	-0.934401	0.350097	0.999687	Not Significant
CSW01_RS17230	142.519	0.230564	0.290577	0.793468	0.427505	0.999687	Not Significant
CSW01_RS17235	31.8382	-0.653226	0.572486	-1.14103	0.253856	0.999687	Not Significant
CSW01_RS17240	124.169	-0.137715	0.493771	-0.278905	0.780318	0.999687	Not Significant
CSW01_RS17245	29.7479	0.136587	0.486917	0.280514	0.779083	0.999687	Not Significant
CSW01_RS17250	45.9012	0.543664	0.46435	1.17081	0.241676	0.999687	Not Significant
CSW01_RS17255	56.9898	0.28807	0.614144	0.469059	0.639027	0.999687	Not Significant
CSW01_RS17260	80.2511	0.768829	0.398039	1.93154	0.0534162	0.999687	Not Significant
CSW01_RS17265	76.1182	0.228853	0.353197	0.647948	0.517019	0.999687	Not Significant
CSW01_RS17270	150.342	-0.0249395	0.270201	-0.0922997	0.92646	0.999687	Not Significant
CSW01_RS17275	74.4042	0.145983	0.417416	0.34973	0.726542	0.999687	Not Significant
CSW01_RS17280	70.1553	-0.371691	0.365411	-1.01719	0.309065	0.999687	Not Significant
CSW01_RS17285	123.934	-0.00196929	0.366501	-0.00537321	0.995713	0.999687	Not Significant
CSW01_RS17290	38.673	0.367749	0.525645	0.699615	0.484168	0.999687	Not Significant
CSW01_RS17295	70.4713	0.368079	0.335955	1.09562	0.273245	0.999687	Not Significant
CSW01_RS17300	61.9474	-0.40444	0.440822	-0.917468	0.358897	0.999687	Not Significant
CSW01_RS17305	225.398	0.289353	0.240907	1.2011	0.229714	0.999687	Not Significant
CSW01_RS17310	605.853	-0.12863	0.301012	-0.427324	0.669143	0.999687	Not Significant
CSW01_RS17315	110.521	-0.0917318	0.239592	-0.382866	0.701819	0.999687	Not Significant
CSW01_RS17325	68.7692	-0.236988	0.39745	-0.596271	0.550995	0.999687	Not Significant
CSW01_RS17330	19.3739	0.0807482	0.541948	0.148996	0.881557	0.999687	Not Significant
CSW01_RS17335	62.9476	0.171926	0.443793	0.387403	0.698458	0.999687	Not Significant
CSW01_RS17345	31.6647	0.267821	0.393495	0.68062	0.496112	0.999687	Not Significant
CSW01_RS17350	47.5305	0.151485	0.387071	0.391363	0.695529	0.999687	Not Significant
CSW01_RS17355	202.96	0.45431	0.381479	1.19092	0.233687	0.999687	Not Significant
CSW01_RS17360	692.523	0.233197	0.469423	0.496773	0.619349	0.999687	Not Significant
CSW01_RS17365	22.269	0.501422	0.55429	0.904619	0.365667	0.999687	Not Significant
CSW01_RS17370	75.5686	-0.116231	0.416107	-0.279329	0.779992	0.999687	Not Significant
CSW01_RS17380	586.982	0.272534	0.340457	0.800495	0.423424	0.999687	Not Significant
CSW01_RS17385	66.3841	0.489684	0.453809	1.07905	0.280564	0.999687	Not Significant
CSW01_RS17390	684.059	-0.0939965	0.257983	-0.364351	0.715596	0.999687	Not Significant
CSW01_RS17395	525.807	0.199979	0.384863	0.519613	0.603334	0.999687	Not Significant
CSW01_RS17405	29.6096	-0.131193	0.573033	-0.228945	0.818911	0.999687	Not Significant
CSW01_RS17410	169.927	0.62498	0.372168	1.6793	0.0930942	0.999687	Not Significant
CSW01_RS17415	159.959	0.0186442	0.301091	0.0619222	0.950625	0.999687	Not Significant
CSW01_RS17420	2.01256	-2.27257	2.20622	-1.03007	0.302977	0.999687	Not Significant
CSW01_RS17435	132.589	0.292019	0.36522	0.799571	0.423959	0.999687	Not Significant
CSW01_RS17440	96.7281	0.445801	0.425852	1.04685	0.295171	0.999687	Not Significant
CSW01_RS17445	166.031	-0.449498	0.666164	-0.674755	0.499831	0.999687	Not Significant
CSW01_RS17450	33.7664	-1.01888	0.450455	-2.2619	0.0237038	0.999687	Not Significant
CSW01_RS17455	46.9014	0.00560995	0.439584	0.012762	0.989818	0.999687	Not Significant
CSW01_RS17460	36.7569	-0.0565502	0.428536	-0.131961	0.895015	0.999687	Not Significant
CSW01_RS17465	20.3561	0.879737	0.517626	1.69956	0.0892138	0.999687	Not Significant
CSW01_RS17470	29.5804	-0.125117	0.428272	-0.292143	0.770178	0.999687	Not Significant
CSW01_RS17475	172.223	0.274888	0.30788	0.892843	0.371941	0.999687	Not Significant
CSW01_RS17480	144.055	0.10611	0.463299	0.229032	0.818844	0.999687	Not Significant
CSW01_RS17485	265.436	-0.482368	0.426613	-1.13069	0.258185	0.999687	Not Significant
CSW01_RS17490	464.187	-0.0213287	0.453386	-0.047043	0.962479	0.999687	Not Significant
CSW01_RS17495	13.1242	-1.24013	0.61687	-2.01036	0.0443931	0.999687	Not Significant
CSW01_RS17500	477.692	0.137788	0.483995	0.284689	0.775882	0.999687	Not Significant
CSW01_RS17505	155.647	0.363403	0.399522	0.909596	0.363036	0.999687	Not Significant
CSW01_RS17510	133.336	0.287119	0.57616	0.498332	0.61825	0.999687	Not Significant
CSW01_RS17515	119.175	0.187445	0.650733	0.288052	0.773307	0.999687	Not Significant
CSW01_RS17520	33.0756	0.223376	0.686021	0.325612	0.744718	0.999687	Not Significant
CSW01_RS17525	35.7539	0.386267	0.641914	0.601742	0.547346	0.999687	Not Significant
CSW01_RS17530	348.059	0.347259	0.539788	0.643324	0.520014	0.999687	Not Significant
CSW01_RS17535	8.90527	-0.268825	0.774149	-0.347253	0.728401	0.999687	Not Significant
CSW01_RS17540	39.4011	-0.502548	0.473657	-1.061	0.288692	0.999687	Not Significant
CSW01_RS17545	9.70976	5.30277	1.30899	4.05104	5.09898e-05	0.0531696	Not Significant
CSW01_RS17550	7.99194	2.59003	1.04697	2.47383	0.0133673	0.999687	Not Significant
CSW01_RS17555	5.42561	1.43065	1.12177	1.27535	0.202187	0.999687	Not Significant
CSW01_RS17560	11.176	0.493966	0.64639	0.764191	0.444753	0.999687	Not Significant
CSW01_RS17565	5.27291	-0.499643	1.06286	-0.470095	0.638287	0.999687	Not Significant
CSW01_RS17570	645.543	0.0756933	0.562815	0.134491	0.893015	0.999687	Not Significant
CSW01_RS17575	61.9031	-0.602646	0.343847	-1.75266	0.0796605	0.999687	Not Significant
CSW01_RS17580	146.508	0.286803	0.319052	0.898921	0.368695	0.999687	Not Significant
CSW01_RS17585	161.204	0.398076	0.426728	0.932856	0.350894	0.999687	Not Significant
CSW01_RS17590	53.4744	0.0715351	0.415448	0.172188	0.86329	0.999687	Not Significant
CSW01_RS17595	182.708	-0.112112	0.519099	-0.215974	0.829008	0.999687	Not Significant
CSW01_RS17600	779.097	-0.281323	0.279398	-1.00689	0.313988	0.999687	Not Significant
CSW01_RS17605	172.464	-0.162092	0.520376	-0.31149	0.755428	0.999687	Not Significant
CSW01_RS17610	142.393	-0.0791398	0.482074	-0.164165	0.869601	0.999687	Not Significant
CSW01_RS17615	156.192	-0.26396	0.501757	-0.526072	0.598838	0.999687	Not Significant
CSW01_RS17620	172.53	0.301438	0.326013	0.924618	0.355165	0.999687	Not Significant
CSW01_RS17625	12.7112	0.231282	0.724042	0.319432	0.749399	0.999687	Not Significant
CSW01_RS17630	90.9157	0.0635056	0.44379	0.143098	0.886213	0.999687	Not Significant
CSW01_RS17635	71.2377	0.250223	0.462955	0.540491	0.588858	0.999687	Not Significant
CSW01_RS17640	52.9901	-0.249133	0.472889	-0.526832	0.59831	0.999687	Not Significant
CSW01_RS17645	23.4054	-0.0994733	0.453422	-0.219383	0.826351	0.999687	Not Significant
CSW01_RS17650	43.034	0.827138	0.464359	1.78125	0.0748723	0.999687	Not Significant
CSW01_RS17655	181.726	0.0184954	0.253137	0.0730648	0.941755	0.999687	Not Significant
CSW01_RS17660	81.6252	-0.383921	0.350484	-1.0954	0.27334	0.999687	Not Significant
CSW01_RS17665	161.326	0.155665	0.308233	0.505025	0.613541	0.999687	Not Significant
CSW01_RS17675	120.636	0.574504	0.427123	1.34506	0.178607	0.999687	Not Significant
CSW01_RS17680	1777.61	-0.0565336	0.51602	-0.109557	0.912761	0.999687	Not Significant
CSW01_RS17685	148	-0.183431	0.508707	-0.360583	0.718411	0.999687	Not Significant
CSW01_RS17690	241.403	0.116776	0.397269	0.293947	0.768799	0.999687	Not Significant
CSW01_RS17695	19.3399	0.700717	0.591067	1.18551	0.235816	0.999687	Not Significant
CSW01_RS17700	66.2685	0.616724	0.317284	1.94376	0.0519246	0.999687	Not Significant
CSW01_RS17705	46.3674	-1.00195	0.589274	-1.70031	0.0890718	0.999687	Not Significant
CSW01_RS17710	100.884	-0.103706	0.31554	-0.328661	0.742412	0.999687	Not Significant
CSW01_RS17715	35.5943	-0.684492	0.554622	-1.23416	0.217143	0.999687	Not Significant
CSW01_RS17720	73.6733	0.563589	0.419731	1.34274	0.179357	0.999687	Not Significant
CSW01_RS17725	65.555	0.121724	0.382935	0.317871	0.750583	0.999687	Not Significant
CSW01_RS17735	168.792	-0.299969	0.37738	-0.794872	0.426688	0.999687	Not Significant
CSW01_RS17740	26.1036	1.97539	0.875715	2.25575	0.0240864	0.999687	Not Significant
CSW01_RS17745	87.0737	-0.177609	0.422406	-0.42047	0.674142	0.999687	Not Significant
CSW01_RS17750	59.2675	0.0786822	0.483888	0.162604	0.87083	0.999687	Not Significant
CSW01_RS17765	459.761	0.242452	0.305333	0.794058	0.427162	0.999687	Not Significant
CSW01_RS17770	27.6658	0.987152	0.452562	2.18125	0.0291649	0.999687	Not Significant
CSW01_RS17775	582.416	-0.468855	0.295028	-1.58919	0.112018	0.999687	Not Significant
CSW01_RS17785	202.634	0.412953	0.398904	1.03522	0.300567	0.999687	Not Significant
CSW01_RS17790	216.871	-0.132419	0.377018	-0.351226	0.725419	0.999687	Not Significant
CSW01_RS17795	83.2545	0.195879	0.343338	0.570512	0.568331	0.999687	Not Significant
CSW01_RS17800	115.921	0.315252	0.331063	0.952239	0.340976	0.999687	Not Significant
CSW01_RS17805	156.588	-0.000662162	0.281839	-0.00234943	0.998125	0.999687	Not Significant
CSW01_RS17810	123.341	0.538387	0.283487	1.89916	0.0575436	0.999687	Not Significant
CSW01_RS17815	40.8673	0.778219	0.531541	1.46408	0.143172	0.999687	Not Significant
CSW01_RS17835	152.652	0.00285435	0.23486	0.0121534	0.990303	0.999687	Not Significant
CSW01_RS17840	120.327	0.430275	0.353384	1.21759	0.223381	0.999687	Not Significant
CSW01_RS17845	50.6496	-0.559455	0.500906	-1.11689	0.264043	0.999687	Not Significant
CSW01_RS17850	6.89245	2.33075	1.07214	2.17392	0.0297109	0.999687	Not Significant
CSW01_RS17855	48.7917	0.399541	0.550283	0.726063	0.4678	0.999687	Not Significant
CSW01_RS17860	609.736	-0.231362	0.257796	-0.897461	0.369473	0.999687	Not Significant
CSW01_RS17870	135.83	0.372142	0.568886	0.65416	0.513009	0.999687	Not Significant
CSW01_RS17875	87.4311	-0.772063	0.612331	-1.26086	0.20736	0.999687	Not Significant
CSW01_RS17880	104.307	-0.0852336	0.24167	-0.352685	0.724324	0.999687	Not Significant
CSW01_RS17885	174.618	0.123391	0.326319	0.37813	0.705334	0.999687	Not Significant
CSW01_RS17890	647.063	-0.136329	0.329805	-0.413363	0.679341	0.999687	Not Significant
CSW01_RS17900	330.299	-0.314921	0.313282	-1.00523	0.314785	0.999687	Not Significant
CSW01_RS17910	510.449	-0.218111	0.215705	-1.01116	0.311942	0.999687	Not Significant
CSW01_RS17915	857.196	-0.322255	0.335037	-0.961851	0.336125	0.999687	Not Significant
CSW01_RS17920	184.521	-0.00393641	0.413242	-0.00952569	0.9924	0.999687	Not Significant
CSW01_RS17925	859.738	-0.25269	0.319446	-0.791026	0.428929	0.999687	Not Significant
CSW01_RS17930	16.3193	0.728017	0.497452	1.46349	0.143332	0.999687	Not Significant
CSW01_RS17935	78.4866	0.303611	0.714052	0.425195	0.670694	0.999687	Not Significant
CSW01_RS17940	8.37842	-0.194405	0.633608	-0.306822	0.758979	0.999687	Not Significant
CSW01_RS17945	187.195	-0.00781494	0.277875	-0.0281239	0.977563	0.999687	Not Significant
CSW01_RS17950	313.054	0.211735	0.265548	0.79735	0.425248	0.999687	Not Significant
CSW01_RS17955	380.317	0.243957	0.219388	1.11199	0.266142	0.999687	Not Significant
CSW01_RS17960	280.336	0.0310315	0.230464	0.134648	0.89289	0.999687	Not Significant
CSW01_RS17965	119.747	-0.367383	0.343244	-1.07032	0.284473	0.999687	Not Significant
CSW01_RS17970	114.371	-0.054991	0.351695	-0.15636	0.875749	0.999687	Not Significant
CSW01_RS17975	317.475	-0.28825	0.328598	-0.877213	0.380371	0.999687	Not Significant
CSW01_RS17980	79.7708	0.109648	0.516529	0.212278	0.83189	0.999687	Not Significant
CSW01_RS17985	129.782	0.14618	0.578003	0.252906	0.800341	0.999687	Not Significant
CSW01_RS17990	44.7451	-0.0228906	0.558796	-0.0409641	0.967325	0.999687	Not Significant
CSW01_RS17995	85.0689	-0.23081	0.657786	-0.350889	0.725672	0.999687	Not Significant
CSW01_RS18005	102.122	-0.0743169	0.342024	-0.217286	0.827985	0.999687	Not Significant
CSW01_RS18010	276.143	-0.213664	0.265668	-0.804253	0.421251	0.999687	Not Significant
CSW01_RS18015	219.41	0.0172437	0.345794	0.0498671	0.960228	0.999687	Not Significant
CSW01_RS18025	447.751	0.0552884	0.210184	0.263048	0.792513	0.999687	Not Significant
CSW01_RS18030	241.963	-0.311047	0.340597	-0.913241	0.361116	0.999687	Not Significant
CSW01_RS18035	510.346	0.363509	0.546619	0.665013	0.506042	0.999687	Not Significant
CSW01_RS18040	868.074	0.364751	0.617361	0.590823	0.554639	0.999687	Not Significant
CSW01_RS18045	310.281	0.144842	0.700438	0.206788	0.836176	0.999687	Not Significant
CSW01_RS18050	364.222	0.242175	0.630359	0.384186	0.700841	0.999687	Not Significant
CSW01_RS18055	67.4532	-0.225598	0.634728	-0.355424	0.722272	0.999687	Not Significant
CSW01_RS18060	103.136	0.473847	0.353239	1.34143	0.179779	0.999687	Not Significant
CSW01_RS18070	642.667	0.155108	0.576708	0.268954	0.787965	0.999687	Not Significant
CSW01_RS18075	1234.05	0.223324	0.615294	0.362955	0.716639	0.999687	Not Significant
CSW01_RS18080	272.649	0.352802	0.563496	0.626095	0.531252	0.999687	Not Significant
CSW01_RS18085	13.8575	-0.206404	0.47277	-0.436583	0.662413	0.999687	Not Significant
CSW01_RS18090	536.566	-0.134693	0.342033	-0.3938	0.693729	0.999687	Not Significant
CSW01_RS18095	800.787	0.111434	0.279917	0.398097	0.690559	0.999687	Not Significant
CSW01_RS18100	217.69	-0.0784365	0.360898	-0.217337	0.827946	0.999687	Not Significant
CSW01_RS18105	622.551	0.198479	0.2981	0.665813	0.505531	0.999687	Not Significant
CSW01_RS18110	73.479	0.298518	0.319009	0.935767	0.349393	0.999687	Not Significant
CSW01_RS18115	518.309	0.412641	0.320264	1.28844	0.197592	0.999687	Not Significant
CSW01_RS18120	928.552	0.0927995	0.180271	0.514779	0.606708	0.999687	Not Significant
CSW01_RS18125	867.954	0.191612	0.328468	0.58335	0.559657	0.999687	Not Significant
CSW01_RS18130	370.352	0.157754	0.512622	0.307738	0.758281	0.999687	Not Significant
CSW01_RS18135	483.555	0.342883	0.345063	0.993682	0.320378	0.999687	Not Significant
CSW01_RS18140	403.885	0.0236663	0.250144	0.0946105	0.924624	0.999687	Not Significant
CSW01_RS18150	12.8953	-0.353401	0.672509	-0.525496	0.599238	0.999687	Not Significant
CSW01_RS18155	215.848	0.30912	0.320755	0.963727	0.335183	0.999687	Not Significant
CSW01_RS18160	149.106	0.258533	0.372252	0.69451	0.487363	0.999687	Not Significant
CSW01_RS18165	304.401	0.246618	0.401237	0.614644	0.53879	0.999687	Not Significant
CSW01_RS18170	936.9	-0.115062	0.266655	-0.431503	0.666103	0.999687	Not Significant
CSW01_RS18175	95.7984	0.233939	0.313374	0.746519	0.455354	0.999687	Not Significant
CSW01_RS18180	310.131	-0.409548	0.25567	-1.60186	0.109186	0.999687	Not Significant
CSW01_RS18185	61.7712	-0.0145602	0.318241	-0.0457522	0.963508	0.999687	Not Significant
CSW01_RS18190	85.8364	0.329235	0.306336	1.07475	0.282487	0.999687	Not Significant
CSW01_RS18195	92.296	-0.199377	0.345327	-0.577356	0.563699	0.999687	Not Significant
CSW01_RS18200	142.194	0.143439	0.31935	0.449159	0.653317	0.999687	Not Significant
CSW01_RS18205	843.601	-0.342235	0.278432	-1.22915	0.219015	0.999687	Not Significant
CSW01_RS18210	9.74965	1.52077	0.937529	1.62211	0.10478	0.999687	Not Significant
CSW01_RS18215	61.4718	0.322596	0.477426	0.675699	0.499232	0.999687	Not Significant
CSW01_RS18220	40.8319	0.656796	0.455045	1.44336	0.148918	0.999687	Not Significant
CSW01_RS18225	46.0958	0.329714	0.46639	0.706948	0.479599	0.999687	Not Significant
CSW01_RS18230	224.454	0.0788596	0.325387	0.242356	0.808504	0.999687	Not Significant
CSW01_RS18235	42.1265	0.115253	0.477724	0.241253	0.809359	0.999687	Not Significant
CSW01_RS18240	26.1826	0.240942	0.6175	0.39019	0.696396	0.999687	Not Significant
CSW01_RS18245	48.5578	0.100363	0.532709	0.188401	0.850562	0.999687	Not Significant
CSW01_RS18250	94.4905	0.518525	0.385208	1.34609	0.178273	0.999687	Not Significant
CSW01_RS18255	188.641	0.0161662	0.335996	0.0481143	0.961625	0.999687	Not Significant
CSW01_RS18260	161.622	0.0594166	0.331696	0.179129	0.857836	0.999687	Not Significant
CSW01_RS18265	212.538	-0.274359	0.393934	-0.69646	0.486141	0.999687	Not Significant
CSW01_RS18270	1172.92	0.0200535	0.346794	0.0578253	0.953888	0.999687	Not Significant
CSW01_RS18275	591.379	-0.228384	0.322097	-0.709055	0.47829	0.999687	Not Significant
CSW01_RS18280	49.6972	0.676478	0.525395	1.28756	0.197899	0.999687	Not Significant
CSW01_RS18285	10721.2	-0.0668242	0.485547	-0.137627	0.890535	0.999687	Not Significant
CSW01_RS18295	74.4376	0.378248	0.313988	1.20466	0.228335	0.999687	Not Significant
CSW01_RS18300	291.259	0.0372024	0.344554	0.107973	0.914017	0.999687	Not Significant
CSW01_RS18305	1662.72	0.0620101	0.484373	0.128021	0.898132	0.999687	Not Significant
CSW01_RS18310	107.13	0.280459	0.420373	0.667168	0.504665	0.999687	Not Significant
CSW01_RS18315	153.658	-0.309929	0.375268	-0.825887	0.408868	0.999687	Not Significant
CSW01_RS18320	109.157	-0.107267	0.344279	-0.311569	0.755368	0.999687	Not Significant
CSW01_RS18325	125.117	0.245335	0.361111	0.679391	0.49689	0.999687	Not Significant
CSW01_RS18335	2229.97	-0.123674	0.39904	-0.309929	0.756615	0.999687	Not Significant
CSW01_RS18340	193.356	0.000519631	0.34837	0.00149161	0.99881	0.999687	Not Significant
CSW01_RS18345	160.642	0.0923568	0.409086	0.225764	0.821385	0.999687	Not Significant
CSW01_RS18360	135.514	-0.209109	0.600161	-0.348422	0.727523	0.999687	Not Significant
CSW01_RS18365	137.486	0.195706	0.451806	0.433164	0.664895	0.999687	Not Significant
CSW01_RS18370	67.4945	0.0702776	0.538377	0.130536	0.896142	0.999687	Not Significant
CSW01_RS18385	55.5231	0.798933	0.391368	2.04139	0.0412123	0.999687	Not Significant
CSW01_RS18390	309.206	0.138909	0.432132	0.321451	0.747869	0.999687	Not Significant
CSW01_RS18395	248.919	0.105225	0.347447	0.302853	0.762002	0.999687	Not Significant
CSW01_RS18400	184.04	0.271654	0.306555	0.886152	0.375535	0.999687	Not Significant
CSW01_RS18405	1.97622	0.298217	1.44415	0.2065	0.836401	0.999687	Not Significant
CSW01_RS18410	18.8192	0.34044	0.625958	0.54387	0.586531	0.999687	Not Significant
CSW01_RS18415	346.269	-0.12978	0.410959	-0.315798	0.752156	0.999687	Not Significant
CSW01_RS18420	138.583	-0.336403	0.2801	-1.20101	0.229747	0.999687	Not Significant
CSW01_RS18425	237.009	0.277842	0.317534	0.874999	0.381575	0.999687	Not Significant
CSW01_RS18430	343.807	0.20424	0.258725	0.789409	0.429873	0.999687	Not Significant
CSW01_RS18435	224.591	0.0196033	0.32605	0.0601236	0.952057	0.999687	Not Significant
CSW01_RS18440	394.742	-0.150003	0.239061	-0.627469	0.530352	0.999687	Not Significant
CSW01_RS18445	150.651	-0.0256508	0.380276	-0.0674533	0.946221	0.999687	Not Significant
CSW01_RS18450	167.258	0.17377	0.317864	0.546678	0.5846	0.999687	Not Significant
CSW01_RS18455	938.394	0.157289	0.571029	0.275448	0.782972	0.999687	Not Significant
CSW01_RS18460	46.397	0.451073	0.554309	0.813757	0.415784	0.999687	Not Significant
CSW01_RS18465	281.646	0.311698	0.29092	1.07142	0.283979	0.999687	Not Significant
CSW01_RS18470	165.653	0.386634	0.503931	0.767236	0.442941	0.999687	Not Significant
CSW01_RS18475	165.158	0.0177141	0.61468	0.0288185	0.977009	0.999687	Not Significant
CSW01_RS18480	3210.38	-0.221374	0.315783	-0.70103	0.483284	0.999687	Not Significant
CSW01_RS18485	112.951	-0.112175	0.406235	-0.276132	0.782446	0.999687	Not Significant
CSW01_RS18490	100.976	0.392697	0.338575	1.15985	0.246109	0.999687	Not Significant
CSW01_RS18495	33.6797	-0.393972	0.39581	-0.995356	0.319563	0.999687	Not Significant
CSW01_RS18500	16.9983	0.60253	0.797676	0.755356	0.450035	0.999687	Not Significant
CSW01_RS18505	17.2759	-0.366999	0.559986	-0.655371	0.512229	0.999687	Not Significant
CSW01_RS18510	10.8118	-1.30442	0.719765	-1.81229	0.0699419	0.999687	Not Significant
CSW01_RS18515	15.0485	-0.0916147	0.593203	-0.154441	0.877262	0.999687	Not Significant
CSW01_RS18520	23.7749	0.469808	0.482663	0.973368	0.33037	0.999687	Not Significant
CSW01_RS18525	587.784	-0.0924526	0.404731	-0.22843	0.819312	0.999687	Not Significant
CSW01_RS18530	367.58	0.595935	0.508935	1.17095	0.241621	0.999687	Not Significant
CSW01_RS18535	6.15118	0.0426305	0.89317	0.0477294	0.961932	0.999687	Not Significant
CSW01_RS18540	1292.1	-0.224226	0.489573	-0.458003	0.64695	0.999687	Not Significant
CSW01_RS18545	1756.25	-0.275961	0.434532	-0.635077	0.525378	0.999687	Not Significant
CSW01_RS18550	62.3001	-0.854813	0.395584	-2.16089	0.0307039	0.999687	Not Significant
CSW01_RS18555	269.896	-0.24137	0.395882	-0.609702	0.542059	0.999687	Not Significant
CSW01_RS18560	2.69801	-1.28808	1.44007	-0.894458	0.371077	0.999687	Not Significant
CSW01_RS18565	95.7288	-0.637942	0.82125	-0.776795	0.43728	0.999687	Not Significant
CSW01_RS18570	21.1742	0.225571	0.520975	0.432979	0.66503	0.999687	Not Significant
CSW01_RS18575	87.2524	0.188619	0.338934	0.556507	0.577864	0.999687	Not Significant
CSW01_RS18580	188.519	0.232751	0.302057	0.770554	0.440971	0.999687	Not Significant
CSW01_RS18585	120.694	0.128466	0.300343	0.42773	0.668848	0.999687	Not Significant
CSW01_RS18595	4.3019	-1.04799	1.27552	-0.821621	0.411293	0.999687	Not Significant
CSW01_RS18600	2.21812	-0.64263	1.27478	-0.50411	0.614184	0.999687	Not Significant
CSW01_RS18605	22.4351	-0.366301	0.627122	-0.584099	0.559154	0.999687	Not Significant
CSW01_RS18610	74.3584	-0.194187	0.393958	-0.492912	0.622075	0.999687	Not Significant
CSW01_RS18620	193.729	0.0678044	0.343865	0.197183	0.843684	0.999687	Not Significant
CSW01_RS18625	23.974	0.609055	0.485378	1.25481	0.209549	0.999687	Not Significant
CSW01_RS18630	19.0129	0.0610739	0.740388	0.0824891	0.934258	0.999687	Not Significant
CSW01_RS18635	40.9346	-0.464898	0.535331	-0.86843	0.385159	0.999687	Not Significant
CSW01_RS18640	262.049	0.353504	0.277612	1.27338	0.202884	0.999687	Not Significant
CSW01_RS18645	192.945	0.0918841	0.294312	0.3122	0.754889	0.999687	Not Significant
CSW01_RS18650	127.715	-0.0864153	0.287079	-0.301016	0.763402	0.999687	Not Significant
CSW01_RS18655	26.1139	-0.18667	0.498845	-0.374205	0.708252	0.999687	Not Significant
CSW01_RS18660	24.8095	0.233404	0.473107	0.493343	0.62177	0.999687	Not Significant
CSW01_RS18665	1618.1	-0.0302028	0.393915	-0.0766734	0.938883	0.999687	Not Significant
CSW01_RS18670	1563.27	0.191405	0.364863	0.524595	0.599865	0.999687	Not Significant
CSW01_RS18675	3.63324	-1.27681	0.969826	-1.31654	0.187993	0.999687	Not Significant
CSW01_RS18680	164.66	0.254188	0.341117	0.745163	0.456173	0.999687	Not Significant
CSW01_RS18685	75.199	0.204247	0.413461	0.493994	0.62131	0.999687	Not Significant
CSW01_RS18690	146.401	0.281667	0.322744	0.872725	0.382813	0.999687	Not Significant
CSW01_RS18695	36.3692	-0.576912	0.430294	-1.34074	0.180006	0.999687	Not Significant
CSW01_RS18700	70.5215	0.514469	0.474378	1.08451	0.278138	0.999687	Not Significant
CSW01_RS18705	104.577	-0.24733	0.403859	-0.612416	0.540262	0.999687	Not Significant
CSW01_RS18710	234.252	-0.0716182	0.316596	-0.226213	0.821036	0.999687	Not Significant
CSW01_RS18715	499.678	0.134651	0.245062	0.549457	0.582692	0.999687	Not Significant
CSW01_RS18720	111.913	0.441285	0.310499	1.42121	0.155255	0.999687	Not Significant
CSW01_RS18725	1591.74	0.0447472	0.438087	0.102142	0.918644	0.999687	Not Significant
CSW01_RS18735	3534.26	0.00974314	0.418221	0.0232966	0.981414	0.999687	Not Significant
CSW01_RS18740	15.5925	0.247192	0.650886	0.379777	0.704111	0.999687	Not Significant
CSW01_RS18745	71.248	-0.311145	0.402529	-0.772975	0.439537	0.999687	Not Significant
CSW01_RS18750	85.8831	-0.270584	0.401576	-0.673805	0.500435	0.999687	Not Significant
CSW01_RS18755	17.0918	-0.319649	0.615021	-0.519737	0.603247	0.999687	Not Significant
CSW01_RS18760	161.031	0.485347	0.309415	1.5686	0.116741	0.999687	Not Significant
CSW01_RS18765	89.4244	0.752747	0.440425	1.70914	0.0874258	0.999687	Not Significant
CSW01_RS18770	76.2468	-0.117941	0.42829	-0.275376	0.783027	0.999687	Not Significant
CSW01_RS18775	59.8881	-0.21409	0.329583	-0.649579	0.515964	0.999687	Not Significant
CSW01_RS18790	1811.46	0.166247	0.52433	0.317067	0.751193	0.999687	Not Significant
CSW01_RS18795	329.186	0.33625	0.558439	0.602125	0.547091	0.999687	Not Significant
CSW01_RS18800	445.063	0.0707145	0.558391	0.12664	0.899226	0.999687	Not Significant
CSW01_RS18805	301.364	0.0389451	0.573425	0.0679166	0.945852	0.999687	Not Significant
CSW01_RS18810	389.586	0.0319929	0.644675	0.0496265	0.96042	0.999687	Not Significant
CSW01_RS18815	630.661	-0.093132	0.59385	-0.156827	0.875381	0.999687	Not Significant
CSW01_RS18820	344.291	0.256553	0.452209	0.567333	0.570488	0.999687	Not Significant
CSW01_RS18825	146.591	-0.0890393	0.610039	-0.145957	0.883955	0.999687	Not Significant
CSW01_RS18830	53.2687	0.346732	0.540066	0.642017	0.520862	0.999687	Not Significant
CSW01_RS18835	114.515	0.0372462	0.305861	0.121775	0.903077	0.999687	Not Significant
CSW01_RS18840	1165.72	-0.134087	0.336992	-0.397893	0.690709	0.999687	Not Significant
CSW01_RS18845	252.103	0.145315	0.351992	0.412838	0.679725	0.999687	Not Significant
CSW01_RS18850	156.292	-0.139646	0.311693	-0.448024	0.654136	0.999687	Not Significant
CSW01_RS18855	587.841	-0.333881	0.267188	-1.24961	0.211442	0.999687	Not Significant
CSW01_RS18860	35.6431	-0.0846039	0.460366	-0.183776	0.85419	0.999687	Not Significant
CSW01_RS18865	274.937	0.133745	0.36785	0.363584	0.716168	0.999687	Not Significant
CSW01_RS18870	99.3773	-0.124211	0.308015	-0.403263	0.686755	0.999687	Not Significant
CSW01_RS18875	64.3685	-0.55066	0.334183	-1.64778	0.0993984	0.999687	Not Significant
CSW01_RS18880	45.2634	0.297439	0.562202	0.529059	0.596764	0.999687	Not Significant
CSW01_RS18885	351.245	0.324933	0.383166	0.848022	0.396426	0.999687	Not Significant
CSW01_RS18890	342.338	-0.115858	0.239283	-0.484188	0.628253	0.999687	Not Significant
CSW01_RS18895	126.182	0.0144403	0.348447	0.041442	0.966944	0.999687	Not Significant
CSW01_RS18900	95.9692	0.000959775	0.609916	0.00157362	0.998744	0.999687	Not Significant
CSW01_RS18905	20.2982	1.36962	1.00335	1.36505	0.172236	0.999687	Not Significant
CSW01_RS18910	17.8566	-0.244895	0.56624	-0.432494	0.665382	0.999687	Not Significant
CSW01_RS18915	311.763	0.0824627	0.357121	0.23091	0.817385	0.999687	Not Significant
CSW01_RS18920	75.1243	0.0713762	0.33998	0.209942	0.833713	0.999687	Not Significant
CSW01_RS18925	134.802	0.0879815	0.307415	0.286197	0.774727	0.999687	Not Significant
CSW01_RS18930	81.5631	0.50374	0.350598	1.4368	0.150774	0.999687	Not Significant
CSW01_RS18935	77.814	-0.378969	0.647359	-0.585408	0.558274	0.999687	Not Significant
CSW01_RS18940	118.861	0.223126	0.59718	0.373632	0.708678	0.999687	Not Significant
CSW01_RS18945	43.6761	-0.177743	0.396921	-0.447805	0.654294	0.999687	Not Significant
CSW01_RS18950	1224.08	-0.0576863	0.33461	-0.172398	0.863124	0.999687	Not Significant
CSW01_RS18955	1588.65	-0.0784943	0.528715	-0.148462	0.881978	0.999687	Not Significant
CSW01_RS18960	4741.67	0.165669	0.479675	0.345378	0.729811	0.999687	Not Significant
CSW01_RS18965	3319.41	0.211402	0.633307	0.333807	0.738525	0.999687	Not Significant
CSW01_RS18970	95.8978	0.106732	0.416853	0.256043	0.797917	0.999687	Not Significant
CSW01_RS18975	32.365	0.194086	0.508853	0.381418	0.702893	0.999687	Not Significant
CSW01_RS18980	60.5092	-0.284195	0.447288	-0.635374	0.525184	0.999687	Not Significant
CSW01_RS18985	104.152	0.139287	0.564225	0.246864	0.805014	0.999687	Not Significant
CSW01_RS18990	158.901	0.120926	0.361716	0.334312	0.738144	0.999687	Not Significant
CSW01_RS18995	107.958	0.276706	0.407473	0.679079	0.497088	0.999687	Not Significant
CSW01_RS19000	787.18	-0.0404494	0.244719	-0.165289	0.868716	0.999687	Not Significant
CSW01_RS19005	142.283	-0.360859	0.410301	-0.879498	0.379131	0.999687	Not Significant
CSW01_RS19010	297.537	-0.312409	0.277131	-1.1273	0.259617	0.999687	Not Significant
CSW01_RS19015	82.3273	-0.39353	0.348745	-1.12842	0.259144	0.999687	Not Significant
CSW01_RS19020	217.733	0.127344	0.327791	0.388492	0.697652	0.999687	Not Significant
CSW01_RS19025	11.7923	0.408765	0.662138	0.617342	0.537009	0.999687	Not Significant
CSW01_RS19030	200.024	-0.0740557	0.326811	-0.226601	0.820734	0.999687	Not Significant
CSW01_RS19035	207.574	-0.140854	0.427338	-0.329607	0.741697	0.999687	Not Significant
CSW01_RS19040	820.958	0.0478164	0.442212	0.10813	0.913893	0.999687	Not Significant
CSW01_RS19045	1210.45	-0.130401	0.428012	-0.304667	0.76062	0.999687	Not Significant
CSW01_RS19050	919.139	0.313022	0.31689	0.987792	0.323255	0.999687	Not Significant
CSW01_RS19055	207.358	-0.0960247	0.337165	-0.284801	0.775797	0.999687	Not Significant
CSW01_RS19060	86.0289	0.256531	0.389578	0.658483	0.510228	0.999687	Not Significant
CSW01_RS19065	268.542	0.309403	0.302115	1.02412	0.305777	0.999687	Not Significant
CSW01_RS19070	91.0153	0.254961	0.536158	0.475533	0.634407	0.999687	Not Significant
CSW01_RS19075	113.108	0.0146686	0.366509	0.0400225	0.968075	0.999687	Not Significant
CSW01_RS19080	211.213	0.453003	0.31121	1.45562	0.145499	0.999687	Not Significant
CSW01_RS19085	1.34116	-2.08255	1.63834	-1.27113	0.203682	0.999687	Not Significant
CSW01_RS19090	428.077	-0.119842	0.367399	-0.326189	0.744281	0.999687	Not Significant
CSW01_RS19095	1474.84	-0.0653119	0.526843	-0.123968	0.90134	0.999687	Not Significant
CSW01_RS19100	509.864	0.196433	0.549456	0.357504	0.720714	0.999687	Not Significant
CSW01_RS19105	1048.06	0.396943	0.565445	0.702001	0.482679	0.999687	Not Significant
CSW01_RS19110	21.7629	0.698472	0.554333	1.26002	0.207662	0.999687	Not Significant
CSW01_RS19115	23.3799	0.358291	0.469891	0.762497	0.445763	0.999687	Not Significant
CSW01_RS19120	40.6494	0.282532	0.494105	0.571805	0.567454	0.999687	Not Significant
CSW01_RS19125	54.8622	0.316635	0.351513	0.900779	0.367706	0.999687	Not Significant
CSW01_RS19130	65.3649	0.50795	0.367061	1.38383	0.166411	0.999687	Not Significant
CSW01_RS19135	442.85	0.402408	0.552106	0.72886	0.466087	0.999687	Not Significant
CSW01_RS19145	836.542	0.179207	0.643829	0.278346	0.780747	0.999687	Not Significant
CSW01_RS19150	57.4086	0.320995	0.402099	0.798298	0.424698	0.999687	Not Significant
CSW01_RS19155	341.357	0.0708994	0.482533	0.146932	0.883186	0.999687	Not Significant
CSW01_RS19160	54.0163	0.0764308	0.353172	0.216413	0.828666	0.999687	Not Significant
CSW01_RS19165	228.837	-0.0617294	0.409303	-0.150816	0.880121	0.999687	Not Significant
CSW01_RS19170	303.507	0.389873	0.421977	0.923921	0.355528	0.999687	Not Significant
CSW01_RS19175	116.282	-0.17218	0.432656	-0.397959	0.69066	0.999687	Not Significant
CSW01_RS19185	513.589	0.0746092	0.555385	0.134338	0.893135	0.999687	Not Significant
CSW01_RS19190	2125.41	0.187891	0.421752	0.4455	0.655958	0.999687	Not Significant
CSW01_RS19195	1027.09	-0.0458783	0.27612	-0.166153	0.868036	0.999687	Not Significant
CSW01_RS19200	143.176	-0.369873	0.334227	-1.10665	0.268443	0.999687	Not Significant
CSW01_RS19205	145.262	0.338622	0.514558	0.658083	0.510485	0.999687	Not Significant
CSW01_RS19210	170.177	0.437249	0.415442	1.05249	0.292574	0.999687	Not Significant
CSW01_RS19215	218.602	-0.190854	0.397778	-0.4798	0.63137	0.999687	Not Significant
CSW01_RS19220	51.5788	0.484792	0.521471	0.929662	0.352546	0.999687	Not Significant
CSW01_RS19225	84.4054	0.458457	0.384967	1.1909	0.233693	0.999687	Not Significant
CSW01_RS19230	50.2669	0.199202	0.400187	0.497773	0.618644	0.999687	Not Significant
CSW01_RS19235	93.7478	0.104276	0.278515	0.3744	0.708106	0.999687	Not Significant
CSW01_RS19240	106.626	-0.107044	0.334102	-0.320392	0.748671	0.999687	Not Significant
CSW01_RS19245	56.3661	0.409348	0.838368	0.488268	0.62536	0.999687	Not Significant
CSW01_RS19250	43.5919	0.0967118	0.507747	0.190472	0.848939	0.999687	Not Significant
CSW01_RS19255	159.224	-0.506658	0.419352	-1.20819	0.226973	0.999687	Not Significant
CSW01_RS19260	66.4522	-0.368354	0.489607	-0.752347	0.451842	0.999687	Not Significant
CSW01_RS19265	25.7416	0.456621	0.588337	0.776122	0.437677	0.999687	Not Significant
CSW01_RS19270	34.6489	0.173431	0.451456	0.38416	0.70086	0.999687	Not Significant
CSW01_RS19275	125.449	0.248467	0.354522	0.70085	0.483397	0.999687	Not Significant
CSW01_RS19280	39.7678	0.276042	0.447253	0.617193	0.537107	0.999687	Not Significant
CSW01_RS19285	35.945	-0.348866	0.563625	-0.618968	0.535937	0.999687	Not Significant
CSW01_RS19290	84.4213	-0.244866	0.353795	-0.692112	0.488867	0.999687	Not Significant
CSW01_RS19295	28.6449	-0.714683	0.468768	-1.5246	0.127359	0.999687	Not Significant
CSW01_RS19300	645.809	-0.236663	0.383474	-0.617156	0.537132	0.999687	Not Significant
CSW01_RS19305	109.212	-0.133558	0.360072	-0.370921	0.710696	0.999687	Not Significant
CSW01_RS19310	641.87	-0.066214	0.375358	-0.176402	0.859978	0.999687	Not Significant
CSW01_RS19315	17.8117	0.170058	0.612767	0.277524	0.781378	0.999687	Not Significant
CSW01_RS19320	200.481	-0.0259388	0.548825	-0.0472623	0.962304	0.999687	Not Significant
CSW01_RS19325	162.842	0.201944	0.375524	0.537765	0.59074	0.999687	Not Significant
CSW01_RS19330	421.14	-0.356909	0.501888	-0.711132	0.477003	0.999687	Not Significant
CSW01_RS19335	1981.44	0.0196503	0.464108	0.0423398	0.966228	0.999687	Not Significant
CSW01_RS19345	59.3822	0.341394	0.400217	0.85302	0.393648	0.999687	Not Significant
CSW01_RS19350	2255.38	-0.0860154	0.245373	-0.35055	0.725926	0.999687	Not Significant
CSW01_RS19355	61.2334	0.264036	0.447277	0.590318	0.554977	0.999687	Not Significant
CSW01_RS19360	103.915	0.162456	0.336402	0.482922	0.629151	0.999687	Not Significant
CSW01_RS19365	115.867	-0.180352	0.310169	-0.581464	0.560928	0.999687	Not Significant
CSW01_RS19370	79.756	0.120868	0.556958	0.217015	0.828197	0.999687	Not Significant
CSW01_RS19375	561.941	0.231437	0.314625	0.735595	0.461977	0.999687	Not Significant
CSW01_RS19385	141.111	0.264797	0.286519	0.92419	0.355388	0.999687	Not Significant
CSW01_RS19390	241.719	-0.119221	0.303641	-0.392638	0.694587	0.999687	Not Significant
CSW01_RS19395	211.248	0.179135	0.340253	0.526476	0.598557	0.999687	Not Significant
CSW01_RS19400	3879.32	0.143648	0.272192	0.527745	0.597676	0.999687	Not Significant
CSW01_RS19405	122.199	0.139073	0.423342	0.328513	0.742524	0.999687	Not Significant
CSW01_RS19410	363.601	0.100249	0.333375	0.300709	0.763636	0.999687	Not Significant
CSW01_RS19415	29.6951	-1.16046	0.774112	-1.49909	0.133851	0.999687	Not Significant
CSW01_RS19420	224.069	0.207464	0.267823	0.774634	0.438556	0.999687	Not Significant
CSW01_RS19425	157.57	0.0334899	0.33666	0.0994768	0.92076	0.999687	Not Significant
CSW01_RS19430	76.6471	0.0587557	0.380437	0.154443	0.877261	0.999687	Not Significant
CSW01_RS19435	178.315	0.0689789	0.356884	0.193281	0.846739	0.999687	Not Significant
CSW01_RS19440	78.2668	0.500774	0.287145	1.74398	0.0811628	0.999687	Not Significant
CSW01_RS19445	52.887	0.308156	0.454841	0.677503	0.498087	0.999687	Not Significant
CSW01_RS19450	81.4073	0.346132	0.698151	0.495783	0.620047	0.999687	Not Significant
CSW01_RS19455	132.33	-0.0235873	0.249077	-0.0946989	0.924554	0.999687	Not Significant
CSW01_RS19460	46.4051	-0.0391577	0.402161	-0.0973682	0.922434	0.999687	Not Significant
CSW01_RS19465	40.8347	0.150248	0.45531	0.329991	0.741407	0.999687	Not Significant
CSW01_RS19470	191.763	0.321319	0.433876	0.740577	0.45895	0.999687	Not Significant
CSW01_RS19475	134.608	-0.0441461	0.311103	-0.141902	0.887158	0.999687	Not Significant
CSW01_RS19480	4.74298	2.11272	0.993326	2.12691	0.0334275	0.999687	Not Significant
CSW01_RS19485	12.144	-0.121212	0.699101	-0.173382	0.862351	0.999687	Not Significant
CSW01_RS19490	136.908	0.0680053	0.33544	0.202734	0.839343	0.999687	Not Significant
CSW01_RS19495	222.466	0.111419	0.275845	0.403921	0.686271	0.999687	Not Significant
CSW01_RS19500	298.449	-0.0300307	0.392146	-0.0765804	0.938957	0.999687	Not Significant
CSW01_RS19505	3.05894	0.415937	1.20857	0.344155	0.73073	0.999687	Not Significant
CSW01_RS19510	120.033	0.0101238	0.46846	0.0216107	0.982758	0.999687	Not Significant
CSW01_RS19520	7.07841	-0.448707	1.1402	-0.393532	0.693927	0.999687	Not Significant
CSW01_RS19525	14.2861	-0.706251	0.756966	-0.933002	0.350819	0.999687	Not Significant
CSW01_RS19530	266.241	-0.162201	0.257382	-0.630194	0.528568	0.999687	Not Significant
CSW01_RS19535	86.4181	-0.138373	0.295971	-0.467523	0.640126	0.999687	Not Significant
CSW01_RS19540	145.149	0.208693	0.337864	0.617682	0.536785	0.999687	Not Significant
CSW01_RS19545	17.0278	0.189554	0.673402	0.281487	0.778337	0.999687	Not Significant
CSW01_RS19555	399.017	0.162049	0.316387	0.512186	0.608521	0.999687	Not Significant
CSW01_RS19560	1698.07	0.124084	0.311131	0.398816	0.690029	0.999687	Not Significant
CSW01_RS19565	312.625	0.301166	0.231026	1.3036	0.192369	0.999687	Not Significant
CSW01_RS19570	1240.01	0.180215	0.381413	0.472494	0.636574	0.999687	Not Significant
CSW01_RS19575	1022.16	0.0848049	0.24865	0.341062	0.733057	0.999687	Not Significant
CSW01_RS19580	1203.48	0.333176	0.342232	0.973539	0.330286	0.999687	Not Significant
CSW01_RS19590	545.011	0.106698	0.300803	0.35471	0.722807	0.999687	Not Significant
CSW01_RS19595	194.133	0.080201	0.335075	0.239352	0.810832	0.999687	Not Significant
CSW01_RS19600	653.896	0.15017	0.172725	0.869417	0.384619	0.999687	Not Significant
CSW01_RS19605	934.53	0.0213297	0.239697	0.0889859	0.929093	0.999687	Not Significant
CSW01_RS19610	203.05	-0.16413	0.289274	-0.567385	0.570453	0.999687	Not Significant
CSW01_RS19615	119.935	0.139313	0.323996	0.429985	0.667207	0.999687	Not Significant
CSW01_RS19620	16.8809	0.186512	0.570465	0.326947	0.743708	0.999687	Not Significant
CSW01_RS19625	59.6574	0.689086	0.404961	1.70161	0.0888288	0.999687	Not Significant
CSW01_RS19630	35.8923	0.143514	0.463699	0.309498	0.756943	0.999687	Not Significant
CSW01_RS19635	25.9632	-0.49125	0.416792	-1.17865	0.238539	0.999687	Not Significant
CSW01_RS19640	42.2281	-0.1425	0.443717	-0.32115	0.748097	0.999687	Not Significant
CSW01_RS19645	120.749	-0.112331	0.454136	-0.247352	0.804636	0.999687	Not Significant
CSW01_RS19650	15.5895	1.34315	0.593488	2.26315	0.0236267	0.999687	Not Significant
CSW01_RS19655	21.6457	0.112519	0.727511	0.154664	0.877087	0.999687	Not Significant
CSW01_RS19660	111.31	-0.0104468	0.503533	-0.020747	0.983447	0.999687	Not Significant
CSW01_RS19665	26.6994	-0.326271	0.57777	-0.564707	0.572273	0.999687	Not Significant
CSW01_RS19670	17.1835	0.463189	0.615741	0.752247	0.451903	0.999687	Not Significant
CSW01_RS19675	167.075	0.123997	0.317946	0.389994	0.696541	0.999687	Not Significant
CSW01_RS19680	93.941	-0.0139319	0.472487	-0.0294862	0.976477	0.999687	Not Significant
CSW01_RS19685	67.1231	0.141468	0.463466	0.305238	0.760185	0.999687	Not Significant
CSW01_RS19690	140.299	-0.112694	0.35268	-0.319535	0.749321	0.999687	Not Significant
CSW01_RS19695	132.242	-0.604642	0.498637	-1.21259	0.225287	0.999687	Not Significant
CSW01_RS19700	172.544	-0.182001	0.361488	-0.503478	0.614628	0.999687	Not Significant
CSW01_RS19705	91.9248	0.0389335	0.423034	0.0920339	0.926671	0.999687	Not Significant
CSW01_RS19710	82.2009	-0.167967	0.397035	-0.423055	0.672255	0.999687	Not Significant
CSW01_RS19715	41.8007	-0.105177	0.467861	-0.224804	0.822132	0.999687	Not Significant
CSW01_RS19720	44.1411	-0.696132	0.487171	-1.42893	0.153025	0.999687	Not Significant
CSW01_RS19725	103.928	-0.253747	0.550568	-0.460882	0.644883	0.999687	Not Significant
CSW01_RS19730	80.0194	-0.0937411	0.456535	-0.205331	0.837313	0.999687	Not Significant
CSW01_RS19735	394.954	0.210815	0.306074	0.688772	0.490967	0.999687	Not Significant
CSW01_RS19745	989.073	0.0849214	0.324475	0.261719	0.793538	0.999687	Not Significant
CSW01_RS19750	1268.38	0.101589	0.34301	0.296168	0.767101	0.999687	Not Significant
cueR	117.749	0.326298	0.309117	1.05558	0.291159	0.999687	Not Significant
cydB	4137.64	-0.166905	0.354808	-0.470408	0.638064	0.999687	Not Significant
cysC	330.006	0.393903	0.526697	0.747873	0.454537	0.999687	Not Significant
cysJ	1551.33	-0.0567968	0.453401	-0.125268	0.900311	0.999687	Not Significant
cysK	708.003	0.246706	0.606552	0.406735	0.684203	0.999687	Not Significant
cysQ	925.824	-0.40442	0.391063	-1.03416	0.301063	0.999687	Not Significant
cysS	2003.62	-0.140159	0.272619	-0.51412	0.607168	0.999687	Not Significant
cysW	323.88	0.308571	0.543787	0.567449	0.570409	0.999687	Not Significant
dapD	1726.9	-0.0245578	0.326496	-0.0752164	0.940043	0.999687	Not Significant
dapE	386.393	-0.144355	0.293048	-0.492599	0.622296	0.999687	Not Significant
degS	1265.47	0.25653	0.333029	0.770293	0.441126	0.999687	Not Significant
deoA	1648.62	0.0316054	0.327512	0.0965016	0.923122	0.999687	Not Significant
deoD	4390.22	-0.36277	0.402785	-0.900655	0.367772	0.999687	Not Significant
der	2168.72	-0.055436	0.233848	-0.23706	0.81261	0.999687	Not Significant
dksA	787.741	-0.14852	0.614635	-0.241639	0.80906	0.999687	Not Significant
dnaJ	820.182	0.154882	0.579269	0.267375	0.789181	0.999687	Not Significant
dpiA	77.1921	0.141074	0.47262	0.298492	0.765327	0.999687	Not Significant
dprA	264.895	0.403418	0.304517	1.32478	0.185243	0.999687	Not Significant
dsdC	44.1557	0.0168309	0.531137	0.0316884	0.974721	0.999687	Not Significant
dsrH	383.116	-0.242192	0.391805	-0.618145	0.53648	0.999687	Not Significant
dtd	345.612	0.176862	0.259677	0.681083	0.495819	0.999687	Not Significant
ectA	28.6393	0.0118401	0.61615	0.0192163	0.984669	0.999687	Not Significant
ectB	128.179	0.0348432	0.556438	0.0626183	0.95007	0.999687	Not Significant
efp	2239.14	0.0411603	0.629643	0.0653709	0.947879	0.999687	Not Significant
emrB	1544.02	0.0650932	0.204736	0.317937	0.750533	0.999687	Not Significant
epmB	867.031	0.0396308	0.281554	0.140757	0.888062	0.999687	Not Significant
fabD	3642.57	-0.13125	0.308826	-0.424998	0.670838	0.999687	Not Significant
fabG	5853.42	-0.0966275	0.300004	-0.322088	0.747386	0.999687	Not Significant
fabZ	1155.22	-0.0464731	0.292449	-0.15891	0.873739	0.999687	Not Significant
fadA	644.361	0.0764174	0.296605	0.25764	0.796685	0.999687	Not Significant
fadB	1244.55	0.237107	0.375219	0.631918	0.527441	0.999687	Not Significant
fadE	584.056	-0.0490434	0.222946	-0.219979	0.825888	0.999687	Not Significant
fadH	209.521	0.249454	0.34341	0.726402	0.467593	0.999687	Not Significant
fadI	710.979	0.0919225	0.259372	0.354404	0.723036	0.999687	Not Significant
fbpC	77.3419	-0.0289729	0.361432	-0.0801616	0.936109	0.999687	Not Significant
fdx	414.59	0.0325672	0.270155	0.12055	0.904047	0.999687	Not Significant
fecE	284.93	0.420626	0.475526	0.884549	0.3764	0.999687	Not Significant
ffs	82.7697	-0.148719	0.56132	-0.264945	0.791052	0.999687	Not Significant
flgC	4412.43	-0.39353	0.211674	-1.85913	0.0630083	0.999687	Not Significant
flgF	5471.6	-0.182251	0.377404	-0.482907	0.629162	0.999687	Not Significant
flgG	4506.94	-0.239559	0.373643	-0.641146	0.521428	0.999687	Not Significant
flgL	2939.28	-0.213906	0.497034	-0.430365	0.66693	0.999687	Not Significant
flgM	943.538	0.1602	0.382904	0.418382	0.675668	0.999687	Not Significant
flhA	2073.21	-0.231613	0.26654	-0.868961	0.384868	0.999687	Not Significant
flhB	1367.63	-0.184661	0.382843	-0.482341	0.629564	0.999687	Not Significant
flhF	6631.74	-0.0356329	0.344346	-0.10348	0.917582	0.999687	Not Significant
fliD	7721.52	-0.285417	0.372539	-0.76614	0.443593	0.999687	Not Significant
fliI	2917.64	-0.69609	0.474759	-1.4662	0.142595	0.999687	Not Significant
fliL	2777.69	-0.347638	0.370797	-0.937544	0.348479	0.999687	Not Significant
fliN	935.686	-0.436288	0.380462	-1.14673	0.251492	0.999687	Not Significant
fliO	544.214	-0.375144	0.46128	-0.813267	0.416065	0.999687	Not Significant
fliP	1534.96	-0.368864	0.42905	-0.859723	0.389942	0.999687	Not Significant
fliQ	474.01	-0.651419	0.448773	-1.45156	0.146625	0.999687	Not Significant
focA	271.123	0.248003	0.298395	0.831124	0.405904	0.999687	Not Significant
folA	0	NA	NA	NA	NA	NA	NA
folB	93.6106	0.0605517	0.300748	0.201337	0.840435	0.999687	Not Significant
folK	999.55	0.149703	0.303782	0.492797	0.622156	0.999687	Not Significant
folP	420.259	-0.102367	0.211867	-0.483167	0.628977	0.999687	Not Significant
frdA	1590.14	-0.352393	0.426211	-0.826805	0.408348	0.999687	Not Significant
ftsE	805.371	0.158307	0.388583	0.407396	0.683717	0.999687	Not Significant
ftsL	219.798	0.0905147	0.401506	0.225438	0.821639	0.999687	Not Significant
fusA	40632.2	-0.18632	0.403144	-0.462168	0.643961	0.999687	Not Significant
gabD	351.416	0.0184862	0.25769	0.0717383	0.94281	0.999687	Not Significant
galE	652.387	0.102303	0.254602	0.401817	0.687819	0.999687	Not Significant
galM	174.552	0.0142014	0.464668	0.0305625	0.975618	0.999687	Not Significant
galU	2200.2	-0.0296183	0.341888	-0.0866315	0.930964	0.999687	Not Significant
gap	9416.82	0.00801564	0.616764	0.0129963	0.989631	0.999687	Not Significant
gcvH	43.5741	-0.33401	0.567859	-0.588192	0.556404	0.999687	Not Significant
gcvP	341.835	0.19772	0.412283	0.479573	0.631531	0.999687	Not Significant
gcvT	204.344	-0.170337	0.698107	-0.243999	0.807232	0.999687	Not Significant
ggt	438.549	0.226953	0.297395	0.763136	0.445382	0.999687	Not Significant
glgC	472.318	-0.0131463	0.357605	-0.0367622	0.970675	0.999687	Not Significant
glgX	1031.28	-0.193	0.373637	-0.516543	0.605475	0.999687	Not Significant
glmS	1575.36	0.0857074	0.53471	0.160288	0.872654	0.999687	Not Significant
glmU	3396.48	-0.0101792	0.294315	-0.034586	0.97241	0.999687	Not Significant
glnA	16822.6	-0.117413	0.313021	-0.375097	0.707588	0.999687	Not Significant
glnQ	139.311	0.0271628	0.374291	0.0725714	0.942147	0.999687	Not Significant
gloA	830.341	-0.130158	0.299675	-0.434331	0.664048	0.999687	Not Significant
gloB	329.231	0.0986912	0.315082	0.313224	0.75411	0.999687	Not Significant
glpC	163.997	0.0768533	0.374199	0.20538	0.837275	0.999687	Not Significant
glpG	632.747	0.29819	0.322998	0.923196	0.355905	0.999687	Not Significant
glpK	255.036	-0.0304418	0.266825	-0.114089	0.909167	0.999687	Not Significant
glpT	444.04	-0.482815	0.450424	-1.07191	0.283759	0.999687	Not Significant
glpX	177.414	-0.12211	0.355204	-0.343774	0.731016	0.999687	Not Significant
gltA	1970.57	0.0407635	0.423757	0.0961955	0.923365	0.999687	Not Significant
gltD	723.368	-0.0744442	0.297549	-0.250191	0.802439	0.999687	Not Significant
gltS	455.671	0.00138212	0.220233	0.00627573	0.994993	0.999687	Not Significant
glyA	2529.2	0.155949	0.350349	0.445124	0.65623	0.999687	Not Significant
glyQ	2332.98	-0.12475	0.484844	-0.2573	0.796947	0.999687	Not Significant
gmd	4701.81	-0.800322	0.416577	-1.92119	0.0547083	0.999687	Not Significant
gmhA	478.718	0.109951	0.306593	0.358622	0.719878	0.999687	Not Significant
groES	1187.86	-0.318654	0.530716	-0.600424	0.548224	0.999687	Not Significant
groL	10436.2	-0.192589	0.432951	-0.444828	0.656444	0.999687	Not Significant
grxB	78.3932	-0.174633	0.528711	-0.3303	0.741174	0.999687	Not Significant
grxD	453.754	-0.110283	0.580699	-0.189914	0.849377	0.999687	Not Significant
gspC	974.055	-0.03287	0.271921	-0.120881	0.903785	0.999687	Not Significant
gspD	1928.31	-0.0303491	0.263738	-0.115073	0.908387	0.999687	Not Significant
gspE	1762.71	-0.0271685	0.247355	-0.109836	0.91254	0.999687	Not Significant
gspF	1736.2	-0.0311187	0.261148	-0.119161	0.905148	0.999687	Not Significant
gspG	316.116	-0.509033	0.246472	-2.06528	0.0388966	0.999687	Not Significant
gspI	222.261	0.31892	0.34055	0.936484	0.349024	0.999687	Not Significant
gspJ	601.523	0.111487	0.255537	0.436286	0.662629	0.999687	Not Significant
gspL	2600.13	-0.341182	0.245564	-1.38938	0.164716	0.999687	Not Significant
gyrB	7128.2	0.00213801	0.375896	0.00568776	0.995462	0.999687	Not Significant
hemL	1967.12	0.0881986	0.266817	0.330558	0.740979	0.999687	Not Significant
hemN	1474.19	0.122184	0.33628	0.36334	0.716351	0.999687	Not Significant
hflC	6966.56	-0.14636	0.293771	-0.498212	0.618335	0.999687	Not Significant
hflK	8474.4	-0.11156	0.249121	-0.447815	0.654286	0.999687	Not Significant
higA	215.049	0.0643538	0.531045	0.121183	0.903546	0.999687	Not Significant
hisA	103.521	-0.0802797	0.415495	-0.193215	0.846791	0.999687	Not Significant
hisD	450.278	-0.17094	0.396449	-0.431178	0.666339	0.999687	Not Significant
hisF	180.505	0.227148	0.334147	0.679785	0.496641	0.999687	Not Significant
hisH	177.206	-0.370914	0.334881	-1.1076	0.268035	0.999687	Not Significant
holB	514.479	-0.0239564	0.399441	-0.0599749	0.952176	0.999687	Not Significant
hppD	314.162	0.157792	0.344078	0.458594	0.646526	0.999687	Not Significant
hpt	270.249	-0.289774	0.351688	-0.823952	0.409967	0.999687	Not Significant
hrpB	1516.31	0.174108	0.251466	0.692372	0.488704	0.999687	Not Significant
hscA	5223.02	0.0463017	0.438293	0.105641	0.915867	0.999687	Not Significant
hslU	1115.36	-0.175901	0.432726	-0.406494	0.68438	0.999687	Not Significant
hutC	49.023	-0.439509	0.359597	-1.22223	0.221622	0.999687	Not Significant
hutH	135.405	0.468053	0.383426	1.22071	0.222195	0.999687	Not Significant
hutX	791.715	0.139169	0.404125	0.344372	0.730567	0.999687	Not Significant
hutZ	1684.93	0.313466	0.359903	0.870973	0.383769	0.999687	Not Significant
icmF	2786.22	-0.570221	0.427511	-1.33382	0.182264	0.999687	Not Significant
idnK	22.5906	0.667223	0.439801	1.5171	0.129241	0.999687	Not Significant
ihfA	338.077	0.0546031	0.809951	0.0674153	0.946251	0.999687	Not Significant
ihfB	83.385	-0.0240484	0.594207	-0.0404714	0.967717	0.999687	Not Significant
ilvA	2485.49	-0.107697	0.389096	-0.276787	0.781943	0.999687	Not Significant
Integrase	27605.9	4.19302	1.02165	4.10415	4.05802e-05	0.0531696	Not Significant
iscX	135.018	0.0373078	0.413886	0.0901402	0.928176	0.999687	Not Significant
katG	605.277	-0.194726	0.464523	-0.419195	0.675073	0.999687	Not Significant
lacZ	0.979051	2.60392	5.93082	0.439049	0.660626	0.999687	Not Significant
lepB	1434.98	-0.128443	0.315805	-0.406717	0.684216	0.999687	Not Significant
leuB	661.489	0.038121	0.503595	0.0756977	0.93966	0.999687	Not Significant
leuC	894.624	0.0914127	0.425153	0.215011	0.829759	0.999687	Not Significant
leuD	333.742	0.298706	0.36115	0.827098	0.408182	0.999687	Not Significant
leuS	5394.41	0.0484083	0.375083	0.12906	0.89731	0.999687	Not Significant
LidI	10420.3	1.34866	1.18823	1.13502	0.256366	0.999687	Not Significant
ligA	533.305	0.0404597	0.222671	0.181702	0.855817	0.999687	Not Significant
lipA	792.005	0.176173	0.208191	0.846205	0.397438	0.999687	Not Significant
lldD	323.734	0.244265	0.627097	0.389517	0.696894	0.999687	Not Significant
lolD	196.464	0.233062	0.241203	0.966248	0.33392	0.999687	Not Significant
lolE	240.77	0.108478	0.266504	0.407039	0.683979	0.999687	Not Significant
lpdA	22519.5	-0.0783894	0.246315	-0.318249	0.750296	0.999687	Not Significant
lplA	307.989	0.303455	0.309924	0.979128	0.327517	0.999687	Not Significant
lptA	488.118	0.127287	0.205588	0.619135	0.535828	0.999687	Not Significant
lptB	842.425	0.0570296	0.285412	0.199815	0.841625	0.999687	Not Significant
lptC	647.61	0.0749803	0.294177	0.254881	0.798815	0.999687	Not Significant
lptF	1044.57	0.110307	0.300326	0.367291	0.713402	0.999687	Not Significant
lpxC	11800.2	-0.15504	0.317356	-0.488537	0.62517	0.999687	Not Significant
lpxD	5452.44	-0.223528	0.225815	-0.989871	0.322237	0.999687	Not Significant
lpxH	222.099	0.0635274	0.281911	0.225346	0.82171	0.999687	Not Significant
lysA	1328.01	-0.0109286	0.282762	-0.0386494	0.96917	0.999687	Not Significant
lysS	6466.57	-0.022627	0.496103	-0.0456095	0.963621	0.999687	Not Significant
maiA	171.772	-0.301409	0.379026	-0.79522	0.426485	0.999687	Not Significant
manA	3012.54	-0.358053	0.473214	-0.756641	0.449265	0.999687	Not Significant
map	1372.16	0.0350698	0.297552	0.117861	0.906178	0.999687	Not Significant
metB	267.257	-0.209658	0.445073	-0.471064	0.637595	0.999687	Not Significant
metE	193.678	-0.0602578	0.310305	-0.194189	0.846028	0.999687	Not Significant
metF	373.491	-0.0419953	0.355683	-0.11807	0.906013	0.999687	Not Significant
metG	3428.82	0.0352933	0.298576	0.118206	0.905905	0.999687	Not Significant
metK	7711.62	-0.237316	0.308601	-0.769006	0.441889	0.999687	Not Significant
metL	820.03	0.0968626	0.495135	0.195629	0.844901	0.999687	Not Significant
metN	588.232	0.172753	0.288954	0.597858	0.549935	0.999687	Not Significant
metQ	688.845	0.184517	0.461645	0.399694	0.689382	0.999687	Not Significant
mgtE	5716.84	0.106681	0.28881	0.369382	0.711843	0.999687	Not Significant
minD	553.206	0.0831923	0.294552	0.282437	0.777609	0.999687	Not Significant
mlaD	487.946	0.352695	0.273277	1.29061	0.196838	0.999687	Not Significant
mnmA	1884.91	0.0534416	0.247652	0.215793	0.829149	0.999687	Not Significant
moaB	353.239	-0.0596531	0.299098	-0.199443	0.841916	0.999687	Not Significant
moaC	220.739	0.0480027	0.352646	0.136121	0.891725	0.999687	Not Significant
modA	317.182	-0.11749	0.291285	-0.403352	0.68669	0.999687	Not Significant
modC	424.946	-0.0802966	0.273148	-0.293967	0.768783	0.999687	Not Significant
moeB	261.371	-0.0465068	0.380958	-0.122079	0.902837	0.999687	Not Significant
motB	851.059	-0.0758599	0.26583	-0.28537	0.775361	0.999687	Not Significant
mpl	802.139	-0.0803903	0.196264	-0.409602	0.682098	0.999687	Not Significant
mrcB	1375.08	-0.0543646	0.204086	-0.266381	0.789946	0.999687	Not Significant
mrdA	906.672	0.248173	0.313236	0.792288	0.428193	0.999687	Not Significant
mreD	893.148	-0.447245	0.239107	-1.87048	0.0614169	0.999687	Not Significant
msbB	1033.32	0.286425	0.321303	0.891447	0.372689	0.999687	Not Significant
mscL	38.7057	0.868455	0.673949	1.28861	0.197535	0.999687	Not Significant
msrB	201.818	0.266092	0.397266	0.669808	0.50298	0.999687	Not Significant
murA	4289.42	0.114961	0.266177	0.431896	0.665817	0.999687	Not Significant
murF	1479.43	-0.118366	0.275514	-0.429619	0.667473	0.999687	Not Significant
murG	1282.15	-0.124383	0.335033	-0.371257	0.710446	0.999687	Not Significant
murQ	418.318	0.208858	0.207348	1.00728	0.313799	0.999687	Not Significant
mutS	1501.46	0.113775	0.369273	0.308106	0.758002	0.999687	Not Significant
mviN	713.835	-0.0305786	0.246932	-0.123834	0.901446	0.999687	Not Significant
nadE	313.348	0.152472	0.337549	0.451703	0.651483	0.999687	Not Significant
nagA	111.326	-0.103788	0.358274	-0.28969	0.772054	0.999687	Not Significant
napF	498.964	-0.127456	0.342459	-0.372178	0.70976	0.999687	Not Significant
nhaA	3027.46	-0.151547	0.448129	-0.338177	0.735229	0.999687	Not Significant
nhaC	4206.81	-0.14353	0.203384	-0.705706	0.480371	0.999687	Not Significant
nifJ	266.805	0.52742	0.305505	1.72639	0.0842775	0.999687	Not Significant
NixI	64413.9	2.57195	1.00125	2.56875	0.0102067	0.999687	Not Significant
nqrE	12354.6	-0.613015	0.366256	-1.67373	0.0941833	0.999687	Not Significant
nqrF	19870.2	-0.420942	0.301335	-1.39692	0.162438	0.999687	Not Significant
nspC	1000.31	-0.11725	0.364101	-0.322025	0.747434	0.999687	Not Significant
nusA	11095.8	-0.0324164	0.501913	-0.0645858	0.948504	0.999687	Not Significant
nusG	8233.46	-0.2262	0.382514	-0.591352	0.554285	0.999687	Not Significant
oadA	563.183	-0.0091926	0.201083	-0.0457155	0.963537	0.999687	Not Significant
obgE	2758.69	-0.0141941	0.315917	-0.0449298	0.964163	0.999687	Not Significant
oppD	355.137	-0.308935	0.474966	-0.650435	0.515411	0.999687	Not Significant
ORF10	12326.6	2.11086	0.807583	2.6138	0.00895411	0.999687	Not Significant
ORF12	6431.27	2.15842	0.987175	2.18646	0.0287821	0.999687	Not Significant
ORF12.1	17115.2	1.54631	0.947169	1.63256	0.102561	0.999687	Not Significant
ORF13	53054.1	1.18897	1.02118	1.16431	0.244299	0.999687	Not Significant
ORF14	16668.6	1.79515	0.995529	1.80321	0.0713548	0.999687	Not Significant
ORF15.1	15552.8	2.45025	1.10392	2.2196	0.0264457	0.999687	Not Significant
ORF16	56396	2.48097	1.17107	2.11855	0.0341287	0.999687	Not Significant
ORF18	11190.3	1.69823	1.19531	1.42074	0.155392	0.999687	Not Significant
ORF18.1	30630.6	1.60661	1.13027	1.42144	0.155188	0.999687	Not Significant
ORF19	46967.5	1.3565	1.07983	1.25621	0.20904	0.999687	Not Significant
ORF20	45651.4	1.42498	1.07028	1.33141	0.183054	0.999687	Not Significant
ORF21	25960.7	1.51437	1.03092	1.46896	0.141844	0.999687	Not Significant
ORF22	95535.8	1.38296	1.11037	1.2455	0.212948	0.999687	Not Significant
ORF23	41334	1.29955	1.12441	1.15577	0.247777	0.999687	Not Significant
ORF3	24383.7	3.35321	1.23253	2.72058	0.00651666	0.999687	Not Significant
ORF4	47503.3	3.33573	1.17519	2.83845	0.00453325	0.999687	Not Significant
ORF5	21051.3	3.43777	1.2052	2.85245	0.00433838	0.999687	Not Significant
ORF7	7986.1	6.38176	0.952594	6.69935	2.09349e-11	4.36598e-08	Upregulated
ORF8	26371.8	1.96588	0.785505	2.50269	0.0123253	0.999687	Not Significant
ORF9	23085.4	2.11583	0.79966	2.64591	0.00814709	0.999687	Not Significant
pabB	351.787	-0.0385733	0.365745	-0.105465	0.916007	0.999687	Not Significant
pal	3254.38	0.0517203	0.591914	0.087378	0.930371	0.999687	Not Significant
panB	1144.06	-0.227737	0.42309	-0.538269	0.590391	0.999687	Not Significant
panP	1169.33	0.117316	0.346932	0.338154	0.735247	0.999687	Not Significant
parC	5567.26	0.00333936	0.352623	0.00947004	0.992444	0.999687	Not Significant
parE	2979.72	-0.165565	0.334617	-0.494791	0.620748	0.999687	Not Significant
pckA	2217.26	-0.217939	0.307225	-0.709379	0.478089	0.999687	Not Significant
pdxA	1531.96	0.130032	0.432501	0.30065	0.763681	0.999687	Not Significant
pdxH	311.337	0.469797	0.353263	1.32988	0.183558	0.999687	Not Significant
pepT	107.204	0.523054	0.315203	1.65942	0.097032	0.999687	Not Significant
petA	2439.11	-0.0533046	0.233114	-0.228664	0.81913	0.999687	Not Significant
pfkA	1204.91	-0.17762	0.381112	-0.466057	0.641175	0.999687	Not Significant
pfkB	109.836	-0.357206	0.583192	-0.612501	0.540206	0.999687	Not Significant
pflA	360.109	0.0811926	0.599863	0.135352	0.892334	0.999687	Not Significant
pflB	5590.25	-0.274852	0.438392	-0.626955	0.530689	0.999687	Not Significant
pgk	3020.16	-0.206509	0.215377	-0.958825	0.337647	0.999687	Not Significant
pgl	880.307	0.33755	0.477058	0.707566	0.479215	0.999687	Not Significant
pgsA	269.108	0.182465	0.3749	0.486703	0.626469	0.999687	Not Significant
pheA	687.186	0.15244	0.273508	0.557351	0.577288	0.999687	Not Significant
phnR	135.166	0.0136347	0.352325	0.0386991	0.96913	0.999687	Not Significant
phnW	33.8948	0.894455	0.411948	2.17128	0.0299099	0.999687	Not Significant
phoB	124.492	0.208687	0.379721	0.549579	0.582608	0.999687	Not Significant
phoU	268.076	-0.282126	0.328024	-0.860076	0.389747	0.999687	Not Significant
pilB	192.587	-0.0654003	0.277039	-0.236069	0.813379	0.999687	Not Significant
pncB	1036.9	0.272073	0.283724	0.958934	0.337592	0.999687	Not Significant
pnp	16902.8	-0.00415704	0.403525	-0.0103018	0.99178	0.999687	Not Significant
potD	7257.76	-0.148996	0.344573	-0.432409	0.665444	0.999687	Not Significant
ppk1	469.274	0.0468572	0.34655	0.135211	0.892445	0.999687	Not Significant
ppk2	303.005	0.0339761	0.320594	0.105979	0.915599	0.999687	Not Significant
ppx	486.992	-0.0104797	0.329407	-0.031814	0.97462	0.999687	Not Significant
prfB	4200.46	-0.0392359	0.40544	-0.0967736	0.922906	0.999687	Not Significant
prfC	2031.31	0.0720556	0.20437	0.352574	0.724408	0.999687	Not Significant
prmC	1082.44	-0.185664	0.371167	-0.500217	0.616922	0.999687	Not Significant
prpE	153.135	-0.323166	0.400137	-0.807637	0.4193	0.999687	Not Significant
prpF	101.144	-0.144374	0.361085	-0.399834	0.689279	0.999687	Not Significant
psd	1467.34	0.0462106	0.196153	0.235584	0.813755	0.999687	Not Significant
pspA	3163.72	0.0619076	0.473961	0.130618	0.896078	0.999687	Not Significant
pspB	921.779	0.110748	0.472601	0.234338	0.814723	0.999687	Not Significant
pspC	2168.84	0.0313964	0.500141	0.0627752	0.949946	0.999687	Not Significant
pspF	194.748	0.185141	0.362376	0.510909	0.609415	0.999687	Not Significant
pssA	847.05	0.22244	0.348648	0.638006	0.523469	0.999687	Not Significant
pstA	501.892	-0.114837	0.337479	-0.340279	0.733647	0.999687	Not Significant
pstB	375.039	0.0850476	0.225847	0.376572	0.706492	0.999687	Not Significant
pstC	45.0504	0.553634	0.501674	1.10357	0.269778	0.999687	Not Significant
ptsN	495.451	0.00907386	0.296497	0.0306036	0.975586	0.999687	Not Significant
purC	246.6	0.172596	0.339248	0.508763	0.610919	0.999687	Not Significant
purE	110.7	0.0488748	0.332751	0.146881	0.883226	0.999687	Not Significant
purH	470.558	0.0960666	0.278395	0.345072	0.73004	0.999687	Not Significant
purU	197.863	0.191658	0.286819	0.668218	0.503994	0.999687	Not Significant
putP	1631.55	-0.143156	0.374806	-0.381946	0.702501	0.999687	Not Significant
pyk	395.375	0.104528	0.265619	0.393525	0.693932	0.999687	Not Significant
pyrG	7193.9	0.0731557	0.459255	0.159292	0.873439	0.999687	Not Significant
queA	1137.18	-0.0679742	0.387645	-0.175352	0.860803	0.999687	Not Significant
queD	97.2885	-0.0593998	0.545285	-0.108934	0.913255	0.999687	Not Significant
queG	1970.68	0.272639	0.543323	0.501799	0.615809	0.999687	Not Significant
radC	0	NA	NA	NA	NA	NA	NA
raiA	38.2051	-0.523053	0.773413	-0.676291	0.498856	0.999687	Not Significant
rarD	365.611	0.194099	0.357067	0.543594	0.586721	0.999687	Not Significant
rbfA	1716.69	-0.0808147	0.557023	-0.145083	0.884645	0.999687	Not Significant
recA	3169.13	0.140653	0.271523	0.518014	0.604448	0.999687	Not Significant
recB	2158.65	-0.0969469	0.305223	-0.317626	0.750769	0.999687	Not Significant
recC	1513.9	-0.117656	0.225618	-0.521483	0.60203	0.999687	Not Significant
recD	1707.37	-0.0792523	0.22149	-0.357815	0.720482	0.999687	Not Significant
RepA	64666.3	8.5042	1.02839	8.26944	1.3459e-16	5.61376e-13	Upregulated
rfaH	127.625	0.32712	0.502751	0.650659	0.515266	0.999687	Not Significant
rho	4418.25	0.105407	0.280212	0.376168	0.706792	0.999687	Not Significant
ribB	908.344	0.0090938	0.266521	0.0341204	0.972781	0.999687	Not Significant
ribD	672.123	0.203172	0.217993	0.932012	0.35133	0.999687	Not Significant
rimI	206.252	0.245166	0.339029	0.723142	0.469593	0.999687	Not Significant
rimM	26811.1	-0.430267	0.382932	-1.12361	0.261179	0.999687	Not Significant
rnb	2790.06	0.099459	0.506565	0.19634	0.844344	0.999687	Not Significant
rnd	1152.37	0.16362	0.354143	0.462017	0.644069	0.999687	Not Significant
rnpB	53171.8	-0.373556	1.28744	-0.290155	0.771698	0.999687	Not Significant
rplK	59571.6	-0.163822	0.381028	-0.429948	0.667234	0.999687	Not Significant
rplQ	59174.6	-0.51628	0.269281	-1.91725	0.0552057	0.999687	Not Significant
rplU	15572.5	-0.242775	0.578983	-0.419313	0.674988	0.999687	Not Significant
rpmG	2099.33	0.0137063	0.630138	0.0217513	0.982646	0.999687	Not Significant
rpoB	133185	-0.448837	0.510189	-0.879745	0.378998	0.999687	Not Significant
rpoC	209183	-0.444475	0.355257	-1.25114	0.210885	0.999687	Not Significant
rpoE	2918.82	0.00975466	0.366794	0.0265944	0.978783	0.999687	Not Significant
rpoH	6283.87	0.0467408	0.483655	0.0966408	0.923012	0.999687	Not Significant
rpsB	43576.4	-0.0103542	0.424186	-0.0244096	0.980526	0.999687	Not Significant
rpsE	173468	-0.52263	0.3594	-1.45417	0.145898	0.999687	Not Significant
rpsR	34648.4	-0.341958	0.414012	-0.825961	0.408826	0.999687	Not Significant
rraA	560.661	-0.00819433	0.630575	-0.012995	0.989632	0.999687	Not Significant
rrf	151.144	-1.19953	1.00954	-1.18819	0.234757	0.999687	Not Significant
rrtA	249.852	-0.247962	0.262854	-0.943344	0.345505	0.999687	Not Significant
rsfS	382.784	0.18796	0.403666	0.465631	0.64148	0.999687	Not Significant
rsmD	211.925	0.0718901	0.314664	0.228466	0.819284	0.999687	Not Significant
rsmI	844.157	-0.0179535	0.222579	-0.0806616	0.935711	0.999687	Not Significant
sdhB	1999.95	-0.428552	0.463803	-0.923995	0.355489	0.999687	Not Significant
sdhD	721.562	-0.413747	0.299196	-1.38286	0.166707	0.999687	Not Significant
secD	3543.24	-0.276458	0.254913	-1.08452	0.278135	0.999687	Not Significant
secF	2194.73	-0.286079	0.262727	-1.08888	0.276205	0.999687	Not Significant
serB	464.93	0.043178	0.239591	0.180215	0.856984	0.999687	Not Significant
sixA	498.049	-0.0416376	0.289222	-0.143964	0.885529	0.999687	Not Significant
soxR	79.6533	-0.141369	0.311889	-0.453268	0.650356	0.999687	Not Significant
speB	1624.12	0.0365838	0.354917	0.103077	0.917902	0.999687	Not Significant
speF	129.525	-0.107996	0.388836	-0.277741	0.781211	0.999687	Not Significant
sppA	892.86	0.0372807	0.205425	0.181481	0.85599	0.999687	Not Significant
ssrA	92192.9	-0.219919	1.08397	-0.202883	0.839226	0.999687	Not Significant
ssrS	441.767	0.0420456	0.373683	0.112517	0.910414	0.999687	Not Significant
SviR	33732.3	3.50323	0.970578	3.60943	0.00030687	0.255991	Not Significant
tal	4494.67	-0.0278511	0.359978	-0.0773691	0.93833	0.999687	Not Significant
tatC	322.769	-0.102329	0.36691	-0.278895	0.780325	0.999687	Not Significant
TcaP	220321	1.82187	0.957649	1.90244	0.0571139	0.999687	Not Significant
tesB	395.369	0.173642	0.248764	0.69802	0.485165	0.999687	Not Significant
thiD	281.27	0.255113	0.282851	0.901932	0.367093	0.999687	Not Significant
thiF	213.992	0.164003	0.45434	0.36097	0.718122	0.999687	Not Significant
thiH	278.299	-0.119803	0.390706	-0.306632	0.759124	0.999687	Not Significant
thiP	485.135	-0.136392	0.312534	-0.436408	0.662541	0.999687	Not Significant
thiQ	218.095	-0.00418576	0.306661	-0.0136495	0.98911	0.999687	Not Significant
thiS	55.2103	0.243394	0.48925	0.497483	0.618849	0.999687	Not Significant
thrL	3.50006	-0.452961	1.12601	-0.402272	0.687484	0.999687	Not Significant
tilS	697.813	-0.0163064	0.318255	-0.0512368	0.959137	0.999687	Not Significant
tkt	14663.4	0.0442423	0.440543	0.100427	0.920005	0.999687	Not Significant
tnaA	71.5426	-0.0828683	0.350439	-0.23647	0.813068	0.999687	Not Significant
tnaC	1.31371	-0.125959	1.65685	-0.076023	0.939401	0.999687	Not Significant
tolA	594.901	-0.146027	0.292449	-0.499323	0.617552	0.999687	Not Significant
tolB	3480.47	-0.093814	0.348314	-0.269337	0.78767	0.999687	Not Significant
tolQ	1342.49	0.0646105	0.257265	0.251143	0.801703	0.999687	Not Significant
topA	3593.9	0.000828224	0.279144	0.00296701	0.997633	0.999687	Not Significant
torA	269.352	0.0189941	0.239937	0.0791626	0.936903	0.999687	Not Significant
torC	125.485	0.120583	0.251676	0.479118	0.631855	0.999687	Not Significant
torE	9.48117	0.0572238	0.644392	0.0888027	0.929239	0.999687	Not Significant
torS	255.412	-0.104152	0.265518	-0.39226	0.694866	0.999687	Not Significant
torT	202.095	-0.00486142	0.425859	-0.0114156	0.990892	0.999687	Not Significant
traC	0	NA	NA	NA	NA	NA	NA
traL	0	NA	NA	NA	NA	NA	NA
treC	2897.35	-0.0305095	0.352853	-0.0864651	0.931097	0.999687	Not Significant
treR	354.307	0.299533	0.269869	1.10992	0.267033	0.999687	Not Significant
trmA	930.996	0.134051	0.306683	0.437101	0.662038	0.999687	Not Significant
trmD	35070.4	-0.339222	0.422378	-0.803123	0.421903	0.999687	Not Significant
trmL	356.223	0.373077	0.27128	1.37525	0.169055	0.999687	Not Significant
trpB	265.724	-0.0498972	0.321366	-0.155266	0.876611	0.999687	Not Significant
trpD	109.222	0.170247	0.312297	0.545145	0.585654	0.999687	Not Significant
trpS	1649.95	0.0628051	0.239648	0.262072	0.793266	0.999687	Not Significant
trxB	1015.64	-0.129636	0.344771	-0.376008	0.706911	0.999687	Not Significant
tsaA	180.428	-0.148625	0.32469	-0.457744	0.647136	0.999687	Not Significant
tsaB	226.869	0.254686	0.27485	0.926637	0.354115	0.999687	Not Significant
tsaD	508.507	0.182546	0.344023	0.53062	0.595682	0.999687	Not Significant
tsf	14874.5	-0.0174882	0.408468	-0.0428142	0.96585	0.999687	Not Significant
tuf	151871	-0.0378869	0.3922	-0.0966009	0.923043	0.999687	Not Significant
tusC	524.15	-0.0926772	0.327799	-0.282726	0.777387	0.999687	Not Significant
typA	10717.7	-0.0264203	0.318206	-0.0830288	0.933829	0.999687	Not Significant
tyrA	880.533	-0.0548216	0.381273	-0.143786	0.88567	0.999687	Not Significant
ubiA	364.78	0.0437319	0.291694	0.149924	0.880825	0.999687	Not Significant
ubiB	2617.84	0.0274958	0.404223	0.0680214	0.945769	0.999687	Not Significant
ubiF	407.577	0.0396165	0.202446	0.19569	0.844853	0.999687	Not Significant
ulaD	83.9385	-0.483989	0.339591	-1.42521	0.154096	0.999687	Not Significant
ushA	1411.78	-0.169856	0.366035	-0.464044	0.642616	0.999687	Not Significant
uvrC	519.15	0.24966	0.320799	0.778246	0.436424	0.999687	Not Significant
uvrD	1829.17	0.196572	0.288052	0.682418	0.494975	0.999687	Not Significant
vasA	597.34	-0.375825	0.411568	-0.913155	0.361161	0.999687	Not Significant
waaF	862.427	-0.218621	0.383133	-0.570613	0.568262	0.999687	Not Significant
xerC	976.35	0.0633583	0.368483	0.171944	0.863482	0.999687	Not Significant
xerD	832.895	0.254757	0.174143	1.46292	0.14349	0.999687	Not Significant
ybgC	287.854	-0.147213	0.289329	-0.508808	0.610887	0.999687	Not Significant
yccS	468.018	-0.474561	0.487583	-0.973291	0.330409	0.999687	Not Significant
yciH	119.905	0.230035	0.599705	0.38358	0.70129	0.999687	Not Significant
yeiP	1580.36	-0.174503	0.535764	-0.325708	0.744645	0.999687	Not Significant
ygbF	1890.51	0.0360223	0.348754	0.103289	0.917734	0.999687	Not Significant
yjjX	311.471	0.13122	0.307709	0.426443	0.669785	0.999687	Not Significant
zntR	82.9183	-0.398395	0.45981	-0.866435	0.386252	0.999687	Not Significant
Cas1	35082.8	0.0458241	0.406159	0.112823	0.910171	0.999687	Not Significant
cas2-3	2486.68	-0.178334	0.481517	-0.370358	0.711116	0.999687	Not Significant
Csy1	13415.6	-0.0398737	0.432266	-0.0922435	0.926505	0.999687	Not Significant
Csy2	41008.9	-0.352414	0.382513	-0.921312	0.356888	0.999687	Not Significant
Csy3	101861	-0.0894132	0.373505	-0.239389	0.810804	0.999687	Not Significant
Csy4	34969.3	-0.262146	0.37594	-0.697309	0.485609	0.999687	Not Significant
gp1	31.7787	-0.152919	0.775914	-0.197082	0.843763	0.999687	Not Significant
gp10	9314.32	-0.0564912	0.519642	-0.108712	0.913431	0.999687	Not Significant
gp100	99327.6	-0.330169	0.5117	-0.645238	0.518773	0.999687	Not Significant
gp101	13710.1	-0.722106	0.515596	-1.40053	0.161356	0.999687	Not Significant
gp102	32564	-0.280992	0.497193	-0.565158	0.571967	0.999687	Not Significant
gp103	10816	-0.0933416	0.481008	-0.194054	0.846134	0.999687	Not Significant
gp104	7369.31	-0.245831	0.481491	-0.510561	0.609658	0.999687	Not Significant
gp105	6851.84	-0.241303	0.348616	-0.692172	0.488829	0.999687	Not Significant
gp106	15305.3	-0.298793	0.604941	-0.493922	0.621361	0.999687	Not Significant
gp107	33179	-0.518997	0.608599	-0.852774	0.393785	0.999687	Not Significant
gp108	2880.42	0.306349	0.477635	0.641387	0.521271	0.999687	Not Significant
gp109	1393.82	0.46671	0.357963	1.3038	0.192303	0.999687	Not Significant
gp11	1237.08	-0.120945	0.471251	-0.256646	0.797452	0.999687	Not Significant
gp110	21673.3	-0.33584	0.394764	-0.850735	0.394917	0.999687	Not Significant
gp111	5296.88	0.191358	0.32217	0.593965	0.552535	0.999687	Not Significant
gp112	33088.4	-0.00313659	0.31947	-0.0098181	0.992166	0.999687	Not Significant
gp113	34491.6	-0.111505	0.331116	-0.336756	0.736301	0.999687	Not Significant
gp113x	21742.5	-0.0243345	0.302144	-0.0805396	0.935808	0.999687	Not Significant
gp114	23821	-0.363073	0.614418	-0.590921	0.554573	0.999687	Not Significant
gp114.1	59830	-0.676765	0.713324	-0.948748	0.342749	0.999687	Not Significant
gp114.2	10091.1	-0.532607	0.706272	-0.75411	0.450783	0.999687	Not Significant
gp119	28194.1	-0.117954	0.300833	-0.392092	0.69499	0.999687	Not Significant
gp12	3051.51	-0.383868	0.537394	-0.714314	0.475033	0.999687	Not Significant
gp120	43492	-0.514171	0.651555	-0.789144	0.430028	0.999687	Not Significant
gp121	22846	-0.40788	0.349894	-1.16572	0.243727	0.999687	Not Significant
gp122	707542	-1.03071	0.97218	-1.06021	0.289051	0.999687	Not Significant
gp123	358481	-0.994592	0.911985	-1.09058	0.275458	0.999687	Not Significant
gp124	360188	-1.08584	0.981989	-1.10575	0.268833	0.999687	Not Significant
gp125	410594	-1.04054	0.897343	-1.15958	0.246219	0.999687	Not Significant
gp126	175226	-0.763287	0.785013	-0.972325	0.330889	0.999687	Not Significant
gp127	679518	-0.921363	0.931312	-0.989317	0.322508	0.999687	Not Significant
gp128	350099	-0.798165	0.830371	-0.961215	0.336444	0.999687	Not Significant
gp129	2619.03	-0.823931	0.652727	-1.26229	0.206844	0.999687	Not Significant
gp13	1074.52	-0.70445	0.390705	-1.80302	0.0713845	0.999687	Not Significant
gp130	113766	-1.02221	0.743805	-1.3743	0.169349	0.999687	Not Significant
gp131	4679.54	-0.326233	0.242023	-1.34794	0.177678	0.999687	Not Significant
gp132	1091.28	0.00265091	0.229244	0.0115637	0.990774	0.999687	Not Significant
gp133	15169.6	0.199323	0.447254	0.44566	0.655843	0.999687	Not Significant
gp134	10833.5	-0.0223475	0.394643	-0.0566272	0.954842	0.999687	Not Significant
gp135	47753	-1.10502	1.06734	-1.0353	0.300529	0.999687	Not Significant
gp136	24038.3	-0.743038	0.928628	-0.800146	0.423626	0.999687	Not Significant
gp137	131293	-0.764726	0.817363	-0.935602	0.349478	0.999687	Not Significant
gp138	109957	-0.919433	0.762338	-1.20607	0.22779	0.999687	Not Significant
gp139	39701.8	-1.04402	0.948394	-1.10082	0.270973	0.999687	Not Significant
gp14	970.66	-0.00513389	0.469486	-0.0109351	0.991275	0.999687	Not Significant
gp140	42401.9	-0.346704	0.331462	-1.04598	0.295569	0.999687	Not Significant
gp141	11330.8	-0.754078	0.396509	-1.90179	0.0571983	0.999687	Not Significant
gp142	12360.7	-0.514174	0.326893	-1.57291	0.115739	0.999687	Not Significant
gp143	64262.5	-0.642094	0.342627	-1.87403	0.0609261	0.999687	Not Significant
gp144	8646.58	-0.231947	0.281752	-0.823233	0.410376	0.999687	Not Significant
gp145	7436.04	-0.896863	0.397045	-2.25885	0.0238928	0.999687	Not Significant
gp146	57343.9	-0.587154	0.370405	-1.58517	0.112929	0.999687	Not Significant
gp147	83836.9	-0.492854	0.430897	-1.14379	0.252712	0.999687	Not Significant
gp148	1358.07	-0.153077	0.462259	-0.331149	0.740532	0.999687	Not Significant
gp149	13070	-0.405039	0.441117	-0.918213	0.358507	0.999687	Not Significant
gp15	298.371	-0.183557	0.605594	-0.303103	0.761811	0.999687	Not Significant
gp150	6230.05	-0.0720912	0.436703	-0.165081	0.86888	0.999687	Not Significant
gp151	2443.41	-0.186467	0.552183	-0.33769	0.735597	0.999687	Not Significant
gp152	57526.8	-0.330351	0.417163	-0.7919	0.428419	0.999687	Not Significant
gp153	6257.55	0.0488515	0.386302	0.126459	0.899368	0.999687	Not Significant
gp154	8345.46	-0.332593	0.395872	-0.840152	0.400823	0.999687	Not Significant
gp155	3433.57	-0.481307	0.395209	-1.21786	0.223279	0.999687	Not Significant
gp156	1974.99	-0.0490673	0.340549	-0.144083	0.885435	0.999687	Not Significant
gp157	15050	-0.0385053	0.400602	-0.0961185	0.923426	0.999687	Not Significant
gp158	49148.8	-0.184628	0.484814	-0.380822	0.703335	0.999687	Not Significant
gp159	16656.1	-0.0265068	0.371421	-0.071366	0.943107	0.999687	Not Significant
gp16	2969.34	0.0267128	0.41162	0.0648968	0.948256	0.999687	Not Significant
gp161	17394.7	0.226036	0.419505	0.538816	0.590014	0.999687	Not Significant
gp164	54.6342	-0.901896	0.578345	-1.55944	0.118892	0.999687	Not Significant
gp165	26485.3	-0.556471	0.44422	-1.25269	0.210318	0.999687	Not Significant
gp166	3208.76	-0.0848788	0.389614	-0.217854	0.827543	0.999687	Not Significant
gp167	1359.72	-0.539662	0.50399	-1.07078	0.284269	0.999687	Not Significant
gp168	6602.02	0.295851	0.308641	0.958562	0.33778	0.999687	Not Significant
gp169	55183.6	-0.287425	0.605647	-0.474576	0.635089	0.999687	Not Significant
gp17	9741.55	0.174582	0.448202	0.389517	0.696894	0.999687	Not Significant
gp170	123456	-0.258713	0.518691	-0.49878	0.617934	0.999687	Not Significant
gp171	31699.4	-0.612493	0.433073	-1.4143	0.157275	0.999687	Not Significant
gp172	72613.7	-0.621351	0.404135	-1.53748	0.124175	0.999687	Not Significant
gp173	262163	-0.134595	0.403504	-0.333567	0.738706	0.999687	Not Significant
gp174	118189	-0.533738	0.461972	-1.15535	0.247948	0.999687	Not Significant
gp175	2951.92	-0.332796	0.46052	-0.722653	0.469893	0.999687	Not Significant
gp176	269248	-0.596058	0.38812	-1.53576	0.124598	0.999687	Not Significant
gp177	33875.1	-0.677518	0.397672	-1.70371	0.0884357	0.999687	Not Significant
gp178	15620.2	-1.04851	0.506281	-2.071	0.0383587	0.999687	Not Significant
gp179	45995.6	-0.478989	0.449152	-1.06643	0.286229	0.999687	Not Significant
gp18	4465.69	0.157711	0.467692	0.33721	0.735958	0.999687	Not Significant
gp180	10176.9	-0.81205	0.47951	-1.6935	0.0903604	0.999687	Not Significant
gp180.1	5773.15	-0.352323	0.434658	-0.810575	0.41761	0.999687	Not Significant
gp181	29857	-0.262994	0.417944	-0.629256	0.529181	0.999687	Not Significant
gp182	24728.1	-0.409047	0.506625	-0.807397	0.419438	0.999687	Not Significant
gp183	64099.3	-0.767952	0.531124	-1.4459	0.148205	0.999687	Not Significant
gp184	5712.32	-0.755863	0.557084	-1.35682	0.174838	0.999687	Not Significant
gp185	10380.2	-0.215384	0.430471	-0.500345	0.616832	0.999687	Not Significant
gp186	6960.47	-0.521497	0.421579	-1.23701	0.216084	0.999687	Not Significant
gp187	6960.16	-0.869512	0.569591	-1.52655	0.126872	0.999687	Not Significant
gp188	12052	-0.612577	0.444524	-1.37805	0.168187	0.999687	Not Significant
gp189	117379	-0.551025	0.432635	-1.27365	0.202788	0.999687	Not Significant
gp189.1	6972.83	-0.232705	0.334539	-0.695597	0.486681	0.999687	Not Significant
gp19	852.669	0.207289	0.336667	0.615709	0.538087	0.999687	Not Significant
gp191	6990.71	-0.524577	0.397498	-1.31969	0.186937	0.999687	Not Significant
gp192	74943.7	-0.646363	0.375116	-1.7231	0.08487	0.999687	Not Significant
gp193	276912	-0.609656	0.380934	-1.60043	0.109504	0.999687	Not Significant
gp194	56950.5	-0.915098	0.52348	-1.7481	0.0804459	0.999687	Not Significant
gp195	37124.3	-1.22183	0.568934	-2.14757	0.0317477	0.999687	Not Significant
gp196	100206	-0.761385	0.492511	-1.54593	0.122123	0.999687	Not Significant
gp197	14391.7	-1.4285	0.718417	-1.9884	0.0467675	0.999687	Not Significant
gp198	27479.9	-0.840823	0.541748	-1.55206	0.120649	0.999687	Not Significant
gp199	11148.6	-1.05823	0.633427	-1.67065	0.0947917	0.999687	Not Significant
gp2	2532.17	-0.802829	0.551266	-1.45634	0.145299	0.999687	Not Significant
gp20	644.753	0.290879	0.311513	0.933764	0.350426	0.999687	Not Significant
gp200	131926	-0.627482	0.424174	-1.4793	0.13906	0.999687	Not Significant
gp201	5078.52	-0.738275	0.45967	-1.6061	0.108252	0.999687	Not Significant
gp202	4118.89	-1.50092	0.618517	-2.42664	0.0152392	0.999687	Not Significant
gp203	625295	-0.930649	0.494695	-1.88126	0.0599368	0.999687	Not Significant
gp204	237082	-0.789507	0.444058	-1.77794	0.0754145	0.999687	Not Significant
gp205	69855.7	-0.975023	0.425992	-2.28883	0.0220894	0.999687	Not Significant
gp206	24976.8	-0.705017	0.445258	-1.58339	0.113333	0.999687	Not Significant
gp207	236560	-0.657743	0.408893	-1.60859	0.107706	0.999687	Not Significant
gp208	115993	-0.8004	0.421701	-1.89803	0.0576927	0.999687	Not Significant
gp209	73991	-0.650534	0.43873	-1.48276	0.138137	0.999687	Not Significant
gp21	2485.54	-0.276316	0.262147	-1.05405	0.29186	0.999687	Not Significant
gp210	27544	-0.470148	0.40644	-1.15675	0.247375	0.999687	Not Significant
gp211	260431	-0.776906	0.408486	-1.90192	0.057182	0.999687	Not Significant
gp212	1977.4	-0.424357	0.550143	-0.771356	0.440496	0.999687	Not Significant
gp213	1565.67	-0.420015	0.404835	-1.0375	0.299504	0.999687	Not Significant
gp214	9920.16	-0.842274	0.432785	-1.94617	0.0516343	0.999687	Not Significant
gp215	80473.8	-0.477281	0.381139	-1.25225	0.210479	0.999687	Not Significant
gp216	4711.72	-0.214299	0.552579	-0.387816	0.698152	0.999687	Not Significant
gp217	7228	-0.566405	0.415864	-1.362	0.173199	0.999687	Not Significant
gp218	39183	-0.26172	0.450466	-0.580998	0.561242	0.999687	Not Significant
gp219	14096.4	-0.23547	0.442788	-0.531789	0.594872	0.999687	Not Significant
gp220	17866.8	-0.285668	0.371316	-0.769338	0.441693	0.999687	Not Significant
gp221	92973.7	-0.486701	0.38999	-1.24798	0.212037	0.999687	Not Significant
gp222	13285.3	-0.903166	0.419636	-2.15226	0.0313767	0.999687	Not Significant
gp223	30749.6	-0.735104	0.318204	-2.31017	0.0208789	0.999687	Not Significant
gp225	70727.5	-0.43463	0.28441	-1.52818	0.126467	0.999687	Not Significant
gp226	26913.3	-0.791746	0.344675	-2.29708	0.0216142	0.999687	Not Significant
gp227	8455.61	-0.598611	0.371778	-1.61013	0.107369	0.999687	Not Significant
gp25	66.5121	-0.684611	0.329191	-2.07968	0.0375551	0.999687	Not Significant
gp26	2047.93	-0.805896	0.308324	-2.61379	0.00895428	0.999687	Not Significant
gp27	13603	-0.0730133	0.528667	-0.138108	0.890155	0.999687	Not Significant
gp28	51357.9	-0.167506	0.517988	-0.323377	0.74641	0.999687	Not Significant
gp29	3251.52	-0.732196	0.477509	-1.53337	0.125186	0.999687	Not Significant
gp3	5243.62	-0.724858	0.559644	-1.29521	0.195247	0.999687	Not Significant
gp30	7043.96	-0.281039	0.385102	-0.729777	0.465526	0.999687	Not Significant
gp31	72236.2	-0.312426	0.478337	-0.65315	0.51366	0.999687	Not Significant
gp32	7122.25	-0.210379	0.408288	-0.51527	0.606364	0.999687	Not Significant
gp33	8501.22	-0.546022	0.489119	-1.11634	0.264278	0.999687	Not Significant
gp34	7993.73	-0.242503	0.419746	-0.577738	0.563441	0.999687	Not Significant
gp35	6584.94	-0.422581	0.520207	-0.812333	0.416601	0.999687	Not Significant
gp36	12046.8	-0.362728	0.401514	-0.9034	0.366314	0.999687	Not Significant
gp37	8896.01	-0.160981	0.315222	-0.510692	0.609566	0.999687	Not Significant
gp38	2560.67	-0.198056	0.412898	-0.479674	0.631459	0.999687	Not Significant
gp39	14140.1	-0.119665	0.510742	-0.234297	0.814755	0.999687	Not Significant
gp4	19303	-0.935136	0.573812	-1.62969	0.103167	0.999687	Not Significant
gp40	120688	0.168444	0.499114	0.337485	0.735751	0.999687	Not Significant
gp41	22010.9	0.0729998	0.45022	0.162143	0.871194	0.999687	Not Significant
gp42	7143.49	-0.149867	0.455778	-0.328816	0.742295	0.999687	Not Significant
gp43	10323.7	0.192895	0.352506	0.547212	0.584233	0.999687	Not Significant
gp44	5441.75	0.0907057	0.406065	0.223377	0.823242	0.999687	Not Significant
gp45	9200.59	-0.728972	0.43039	-1.69375	0.0903134	0.999687	Not Significant
gp46	10146	-0.253421	0.336365	-0.753411	0.451203	0.999687	Not Significant
gp47	7663.81	0.319103	0.507012	0.62938	0.529101	0.999687	Not Significant
gp48	19434.3	0.015418	0.474878	0.0324673	0.974099	0.999687	Not Significant
gp49	48001.1	-0.210809	0.486996	-0.432876	0.665105	0.999687	Not Significant
gp5	13431.6	-0.871994	0.586005	-1.48803	0.136742	0.999687	Not Significant
gp50	3785.32	0.219692	0.376284	0.583846	0.559324	0.999687	Not Significant
gp51	8709.9	0.0228032	0.360819	0.0631985	0.949608	0.999687	Not Significant
gp52	19351.1	-0.288168	0.362576	-0.794781	0.426741	0.999687	Not Significant
gp53	61399.3	-0.282483	0.455367	-0.620342	0.535033	0.999687	Not Significant
gp54	4347.36	-0.0760504	0.550658	-0.138108	0.890155	0.999687	Not Significant
gp55	6907.07	-0.404788	0.3566	-1.13513	0.25632	0.999687	Not Significant
gp56	20604	-0.233245	0.342788	-0.680435	0.496229	0.999687	Not Significant
gp57	464449	-0.252325	0.33985	-0.742461	0.457808	0.999687	Not Significant
gp58	283667	-0.281995	0.300191	-0.939387	0.347532	0.999687	Not Significant
gp59	81793.5	-0.46047	0.289351	-1.59139	0.111522	0.999687	Not Significant
gp6	4455.9	-0.546639	0.390517	-1.39978	0.161579	0.999687	Not Significant
gp60	62685.6	-0.281526	0.303208	-0.92849	0.353153	0.999687	Not Significant
gp61	7518.73	-0.444403	0.325839	-1.36387	0.172608	0.999687	Not Significant
gp62	12240.8	-0.101245	0.420222	-0.240932	0.809608	0.999687	Not Significant
gp63	35518.8	-0.456952	0.466358	-0.979831	0.32717	0.999687	Not Significant
gp64	27509.1	-0.085527	0.467234	-0.18305	0.854759	0.999687	Not Significant
gp65	4220.52	-0.201545	0.339859	-0.593025	0.553164	0.999687	Not Significant
gp66	21929.2	-0.603204	0.356406	-1.69246	0.0905581	0.999687	Not Significant
gp67	23405.1	-0.359236	0.416821	-0.861849	0.388771	0.999687	Not Significant
gp68	1.01236e+06	-0.629909	0.549763	-1.14578	0.251886	0.999687	Not Significant
gp69	94554.7	-0.759913	1.12148	-0.677598	0.498027	0.999687	Not Significant
gp7	14217.1	-0.403846	0.456358	-0.884932	0.376193	0.999687	Not Significant
gp70	627282	-0.840091	1.00771	-0.833665	0.40447	0.999687	Not Significant
gp71	157429	-0.765444	1.21531	-0.629833	0.528804	0.999687	Not Significant
gp72	213124	-1.01834	1.18721	-0.857766	0.391022	0.999687	Not Significant
gp73	475513	-0.719284	1.02524	-0.701578	0.482943	0.999687	Not Significant
gp74	167884	-0.82953	1.12735	-0.735825	0.461837	0.999687	Not Significant
gp75	218891	-0.902025	1.21784	-0.740676	0.45889	0.999687	Not Significant
gp76	229212	-0.953428	1.1621	-0.820434	0.411969	0.999687	Not Significant
gp77	40919.1	-0.939839	1.16102	-0.809495	0.418231	0.999687	Not Significant
gp78	66404.7	-0.619169	0.762623	-0.811894	0.416852	0.999687	Not Significant
gp79	227710	-0.6814	0.70298	-0.969303	0.332394	0.999687	Not Significant
gp8	4909.14	-0.740969	0.566333	-1.30836	0.19075	0.999687	Not Significant
gp80	171251	-0.589007	0.743711	-0.791983	0.42837	0.999687	Not Significant
gp81	94407.7	-0.355752	1.20031	-0.296383	0.766938	0.999687	Not Significant
gp82	32346	-0.38375	1.13545	-0.337972	0.735384	0.999687	Not Significant
gp83	137777	-0.46552	1.21332	-0.383673	0.701221	0.999687	Not Significant
gp84	928769	-0.710487	0.941911	-0.754304	0.450667	0.999687	Not Significant
gp85	134209	-0.548038	0.662414	-0.827336	0.408047	0.999687	Not Significant
gp86	54314	-0.471862	0.558671	-0.844615	0.398326	0.999687	Not Significant
gp87	31639.4	-0.528656	0.531933	-0.993839	0.320301	0.999687	Not Significant
gp87.1	79281.9	-0.641804	0.348735	-1.84038	0.0657127	0.999687	Not Significant
gp9	2755.91	-0.296953	0.386696	-0.767924	0.442533	0.999687	Not Significant
gp91	57519.6	-0.795086	0.934448	-0.850861	0.394847	0.999687	Not Significant
gp92	82392.9	-0.604229	1.19047	-0.507555	0.611765	0.999687	Not Significant
gp93	30014.7	-0.562184	1.16316	-0.483323	0.628866	0.999687	Not Significant
gp94	35752.9	-0.480088	1.15963	-0.414	0.678874	0.999687	Not Significant
gp95	2849.96	0.200013	0.386478	0.517527	0.604788	0.999687	Not Significant
gp96	2982.05	0.33009	0.348812	0.946324	0.343983	0.999687	Not Significant
gp97	22250.5	-0.0966659	0.369427	-0.261664	0.79358	0.999687	Not Significant
gp98	15589.7	-0.443362	0.476732	-0.930003	0.35237	0.999687	Not Significant
gp99	15632.3	-0.401696	0.530379	-0.757375	0.448825	0.999687	Not Significant
putative_DNA-methyltransferase	73732.2	-0.409045	0.37599	-1.08791	0.276633	0.999687	Not Significant
putative_DNA-methyltransferase_short	7633.54	-0.750325	0.385678	-1.94547	0.0517184	0.999687	Not Significant
putative_Rha_protein	91986.9	0.025666	0.490919	0.0522815	0.958304	0.999687	Not Significant

### Sheet: TableS6_BREX(-)_8mpi_vs_UnInf
Gene ID	log2FoldChange	padj	regulation
CapR	8.83297	1.15039e-22	Upregulated
Integrase	3.13507	3.62721e-05	Upregulated
LidI	6.2642	1.37986e-09	Upregulated
NixI	12.6543	2.54989e-29	Upregulated
ORF10	7.85605	1.16263e-20	Upregulated
ORF12	9.51671	6.47466e-23	Upregulated
ORF12.1	9.53728	2.72263e-24	Upregulated
ORF13	9.10564	2.87975e-31	Upregulated
ORF14	8.74673	1.54359e-19	Upregulated
ORF15.1	11.2007	3.46336e-23	Upregulated
ORF16	10.3098	1.01497e-22	Upregulated
ORF18	6.38771	4.47152e-11	Upregulated
ORF18.1	5.53701	2.17715e-10	Upregulated
ORF19	5.59428	2.19992e-12	Upregulated
ORF20	5.52697	1.20599e-10	Upregulated
ORF21	5.80197	8.82644e-09	Upregulated
ORF22	5.05566	2.5069e-09	Upregulated
ORF23	4.81855	8.87632e-09	Upregulated
ORF3	9.38314	9.61668e-21	Upregulated
ORF4	8.77481	8.9045e-19	Upregulated
ORF5	9.1186	4.76289e-19	Upregulated
ORF7	0.919293	0.362973	Not Significant
ORF8	8.07718	1.23153e-24	Upregulated
ORF9	8.00164	4.81561e-25	Upregulated
RepA	8.35432	2.01541e-20	Upregulated
SviR	11.106	3.00648e-26	Upregulated
TcaP	9.59734	4.12713e-26	Upregulated

### Sheet: TableS7_BREX(-)_16mpi_vs_UnInf
Gene ID	log2FoldChange	padj	regulation
CapR	11.4177	4.75494e-37	Upregulated
Integrase	7.61079	3.60367e-26	Upregulated
LidI	10.5643	6.42955e-26	Upregulated
NixI	15.8981	6.24542e-45	Upregulated
ORF10	9.61349	1.4765e-30	Upregulated
ORF12	11.6279	1.08825e-33	Upregulated
ORF12.1	11.9179	3.47513e-37	Upregulated
ORF13	11.5208	1.2845e-48	Upregulated
ORF14	11.2753	6.47428e-32	Upregulated
ORF15.1	14.547	3.36393e-38	Upregulated
ORF16	13.7885	1.52069e-39	Upregulated
ORF18	10.0071	3.60367e-26	Upregulated
ORF18.1	9.13679	4.72071e-27	Upregulated
ORF19	9.28449	9.84453e-33	Upregulated
ORF20	9.4661	8.66215e-30	Upregulated
ORF21	10.0873	5.60443e-25	Upregulated
ORF22	9.41214	1.99148e-30	Upregulated
ORF23	9.37674	5.18389e-31	Upregulated
ORF3	12.1826	2.84231e-34	Upregulated
ORF4	11.7708	4.64868e-33	Upregulated
ORF5	12.0686	1.0333e-32	Upregulated
ORF7	6.99326	2.19632e-16	Upregulated
ORF8	9.6955	5.46742e-35	Upregulated
ORF9	9.56394	3.04114e-35	Upregulated
RepA	10.2693	1.85257e-30	Upregulated
SviR	15.1328	5.33992e-47	Upregulated
TcaP	12.9025	1.38647e-45	Upregulated

### Sheet: TableS8_BREX(+)_8mpi_vs_UnInf
Gene ID	log2FoldChange	padj	regulation
CapR	1.10359	0.477946	Not Significant
Integrase	0.561591	0.678481	Not Significant
LidI	-0.185782	0.928147	Not Significant
NixI	5.54493	0.000108028	Upregulated
ORF10	4.68716	4.40134e-06	Upregulated
ORF12	4.66046	0.000115273	Upregulated
ORF12.1	4.9276	2.10949e-05	Upregulated
ORF13	4.25791	8.2121e-06	Upregulated
ORF14	3.58056	0.00461164	Upregulated
ORF15.1	3.87615	0.0118333	Upregulated
ORF16	3.39803	0.0170436	Upregulated
ORF18	0.212869	0.914955	Not Significant
ORF18.1	0.0587801	0.974465	Not Significant
ORF19	-0.0969926	0.952978	Not Significant
ORF20	-0.246464	0.89219	Not Significant
ORF21	-0.300244	0.887241	Not Significant
ORF22	-0.0594642	0.973384	Not Significant
ORF23	0.319415	0.846799	Not Significant
ORF3	1.68469	0.287907	Not Significant
ORF4	1.49773	0.349998	Not Significant
ORF5	1.19069	0.502323	Not Significant
ORF7	2.01031	0.101478	Not Significant
ORF8	4.63065	1.01185e-06	Upregulated
ORF9	4.59385	7.77217e-07	Upregulated
RepA	4.46721	5.31073e-05	Upregulated
SviR	3.80829	0.00602872	Upregulated
TcaP	2.4337	0.0578413	Not Significant

### Sheet: TableS9_BREX(+)_16mpi_vs_UnInf
Gene ID	log2FoldChange	padj	regulation
CapR	1.92881	0.158062	Not Significant
Integrase	0.785763	0.545602	Not Significant
LidI	1.93698	0.217084	Not Significant
NixI	7.65369	2.51348e-08	Upregulated
ORF10	5.00078	8.09153e-07	Upregulated
ORF12	5.92337	4.07299e-07	Upregulated
ORF12.1	6.44227	1.00626e-08	Upregulated
ORF13	5.83164	3.52815e-10	Upregulated
ORF14	5.13912	1.31687e-05	Upregulated
ORF15.1	5.95754	2.41705e-05	Upregulated
ORF16	5.4151	2.86774e-05	Upregulated
ORF18	1.82396	0.217084	Not Significant
ORF18.1	1.43537	0.297809	Not Significant
ORF19	1.4841	0.225212	Not Significant
ORF20	1.40949	0.299263	Not Significant
ORF21	1.76264	0.258058	Not Significant
ORF22	1.5471	0.231148	Not Significant
ORF23	1.46285	0.258347	Not Significant
ORF3	2.76809	0.0500039	Not Significant
ORF4	2.43075	0.0894188	Not Significant
ORF5	2.49647	0.0907026	Not Significant
ORF7	1.60708	0.223219	Not Significant
ORF8	5.20217	2.79029e-08	Upregulated
ORF9	4.98596	6.4244e-08	Upregulated
RepA	5.14514	2.10197e-06	Upregulated
SviR	5.77705	6.24187e-06	Upregulated
TcaP	4.65362	3.0207e-05	Upregulated

### Sheet: TableS10_DarTG(-)_8mpi_vs_UnInf
Gene ID	log2FoldChange	padj	regulation
Integrase	5.48914	2.26739e-34	Upregulated
CapR	9.95146	4.02712e-98	Upregulated
ORF3	10.6856	1.45828e-108	Upregulated
ORF4	10.5189	2.97132e-109	Upregulated
ORF5	10.6683	1.12766e-111	Upregulated
ORF7	2.65903	7.81355e-12	Upregulated
ORF8	10.7921	2.62856e-139	Upregulated
ORF9	10.734	1.59589e-140	Upregulated
ORF10	11.0547	1.93097e-145	Upregulated
RepA	11.1476	1.63787e-149	Upregulated
ORF12	12.2948	9.48165e-136	Upregulated
ORF12.1	11.9785	8.57841e-143	Upregulated
ORF13	11.7115	3.78875e-151	Upregulated
ORF14	11.2015	3.69844e-153	Upregulated
ORF15	14.205	1.69005e-154	Upregulated
ORF15.1	13.7666	8.59188e-153	Upregulated
ORF16	12.51	3.21454e-165	Upregulated
TcaP	11.9556	8.67212e-153	Upregulated
ORF18	8.36172	2.37489e-69	Upregulated
ORF18.1	7.56878	3.20802e-55	Upregulated
ORF19	7.15193	2.39482e-45	Upregulated
ORF20	7.28665	2.9679e-52	Upregulated
ORF20.1	7.6546	7.21155e-51	Upregulated
ORF21	7.38702	4.83564e-48	Upregulated
ORF22	7.10569	1.06127e-49	Upregulated
ORF23	7.30249	1.65553e-49	Upregulated

### Sheet: TableS11_DarTG(-)_16mpi_vs_UnIn
Gene ID	log2FoldChange	padj	regulation
Integrase	9.28472	2.49636e-96	Upregulated
CapR	12.3016	1.16194e-149	Upregulated
ORF3	13.0697	4.39145e-162	Upregulated
ORF4	12.8489	1.01978e-162	Upregulated
ORF5	12.9151	2.2366e-163	Upregulated
ORF7	9.33571	4.81202e-135	Upregulated
ORF8	11.4093	1.09778e-155	Upregulated
ORF9	11.3881	3.68862e-158	Upregulated
ORF10	11.7921	1.92731e-165	Upregulated
RepA	12.0457	1.56318e-174	Upregulated
ORF12	13.3134	4.23827e-159	Upregulated
ORF12.1	13.3904	2.62531e-178	Upregulated
ORF13	13.1369	4.13106e-190	Upregulated
ORF14	12.8211	9.83184e-201	Upregulated
ORF15	16.4306	8.54319e-207	Upregulated
ORF15.1	16.1308	1.30723e-209	Upregulated
ORF16	15.3717	2.49088e-249	Upregulated
TcaP	14.6507	4.38861e-229	Upregulated
ORF18	11.2562	2.4634e-125	Upregulated
ORF18.1	10.4979	1.62195e-105	Upregulated
ORF19	10.191	5.99042e-91	Upregulated
ORF20	10.6637	7.36966e-111	Upregulated
ORF20.1	11.2885	1.54983e-109	Upregulated
ORF21	11.0302	7.10198e-106	Upregulated
ORF22	11.1576	4.09672e-121	Upregulated
ORF23	12.0343	7.36917e-133	Upregulated

### Sheet: TableS12_DarTG(+)_8mpi_vs_UnInf
Gene ID	log2FoldChange	padj	regulation
Integrase	4.66309	4.96209e-25	Upregulated
CapR	9.38797	9.49735e-87	Upregulated
ORF3	9.76439	1.26781e-89	Upregulated
ORF4	9.51593	1.06284e-88	Upregulated
ORF5	9.93618	3.13188e-94	Upregulated
ORF7	1.96184	6.22389e-07	Not Significant
ORF8	10.0458	1.48634e-120	Upregulated
ORF9	10.237	4.12604e-127	Upregulated
ORF10	10.4501	1.17063e-128	Upregulated
RepA	10.3302	3.08227e-128	Upregulated
ORF12	11.8219	5.15029e-121	Upregulated
ORF12.1	11.3896	2.89864e-128	Upregulated
ORF13	10.9754	2.59647e-132	Upregulated
ORF14	10.6084	2.87145e-136	Upregulated
ORF15	13.6666	3.70867e-141	Upregulated
ORF15.1	12.4623	8.53566e-131	Upregulated
ORF16	12.0557	7.1058e-152	Upregulated
TcaP	11.5399	1.13344e-141	Upregulated
ORF18	7.36083	2.30719e-54	Upregulated
ORF18.1	6.4952	4.39317e-41	Upregulated
ORF19	6.21276	1.69735e-34	Upregulated
ORF20	6.34361	5.90221e-40	Upregulated
ORF20.1	6.7765	3.09631e-40	Upregulated
ORF21	6.66819	2.12599e-39	Upregulated
ORF22	6.52248	4.39582e-42	Upregulated
ORF23	6.95636	4.66465e-45	Upregulated

### Sheet: TableS13_DarTG(+)_16mpi_vs_UnIn
	log2FoldChange	padj	regulation
Integrase	6.22304	7.75083e-44	Upregulated
CapR	10.6941	1.68546e-112	Upregulated
ORF3	10.7239	3.56731e-108	Upregulated
ORF4	10.4299	1.27078e-106	Upregulated
ORF5	10.8018	1.93816e-111	Upregulated
ORF7	2.99441	1.37715e-14	Upregulated
ORF8	9.83403	1.26285e-115	Upregulated
ORF9	10.0447	1.77496e-122	Upregulated
ORF10	10.3065	2.33015e-125	Upregulated
RepA	10.5692	2.39333e-134	Upregulated
ORF12	12.0227	3.34156e-125	Upregulated
ORF12.1	12.0773	2.37735e-144	Upregulated
ORF13	11.8076	2.43498e-153	Upregulated
ORF14	11.548	1.96865e-161	Upregulated
ORF15	14.5467	3.73236e-160	Upregulated
ORF15.1	13.8372	3.35593e-161	Upregulated
ORF16	13.1527	2.24044e-181	Upregulated
TcaP	13.0684	1.59026e-181	Upregulated
ORF18	8.46303	1.54901e-71	Upregulated
ORF18.1	7.75656	4.43211e-58	Upregulated
ORF19	7.50916	7.13048e-50	Upregulated
ORF20	7.72364	1.22223e-58	Upregulated
ORF20.1	8.30425	8.18004e-60	Upregulated
ORF21	8.15804	2.28329e-58	Upregulated
ORF22	7.88877	5.504e-61	Upregulated
ORF23	8.97208	3.96299e-74	Upregulated
